# Fast sequence-based microsatellite genotyping development workflow

**DOI:** 10.1101/649772

**Authors:** Olivier Lepais, Emilie Chancerel, Christophe Boury, Franck Salin, Aurélie Manicki, Laura Taillebois, Cyril Dutech, Abdeldjalil Aissi, Cecile F. E. Bacles, Françoise Daverat, Sophie Launey, Erwan Guichoux

## Abstract

Application of high-throughput sequencing technologies to microsatellite genotyping (SSRseq) has been shown to remove many of the limitations of electrophoresis-based methods and to refine inference of population genetic diversity and structure. We present here a streamlined SSRseq development workflow that includes microsatellite development, multiplexed marker amplification and sequencing, and automated bioinformatics data analysis. We illustrate its application to five groups of species across phyla (fungi, plant, insect and fish) with different levels of genomic resource availability. We found that relying on previously developed microsatellite assay is not optimal and leads to a resulting low number of reliable locus being genotyped. In contrast, *de novo ad hoc* primer designs gives highly multiplexed microsatellite assays that can be sequenced to produce high quality genotypes for 20 to 40 loci. We highlight critical upfront development factors to consider for effective SSRseq setup in a wide range of situations. Sequence analysis accounting for all linked polymorphisms along the sequence, quickly generates a powerful multi-allelic haplotype-based genotypic dataset, calling to new theoretical and analytical frameworks to extract more information from multi-nucleotide polymorphism marker systems.

## Supporting Table S1 for "Fast sequence-based microsatellite genotyping development workflow"

### Sheet: LocusCharacteristics
Species	Locus	Forward_Primer_Sequence	Reevrse_Primer_Sequence	Reference	Motif size	PCR	Final	Final_Best_Parameter	N_Alleles_Haplotype	N_Allele_Length	Missing_Data	Allelic_Error	Motif_Polymorphism_N_Repeat_Variants	Motif_Polymorphism_SNP	Motif_Polymorphism_Indel	Motif_Polymorphism_Total	Flanking_Sequences_SNP	Flanking_Sequences_Indel	Flanking_Sequences_Total
Salmo	BHMS144	TCGTCGGCAGCGTCAGATGTGTATAAGAGACAGTTGTGCCGATTTAGGACG	GTCTCGTGGGCTCGGAGATGTGTATAAGAGACAGCCTTTAACGTAAGTGGTAG	Thorsen et al. 2005	2	1	1	FullLength-ParameterSet2 : -s:-1:70,+1:10 -m 10 -n 20	6	6	0.10416	0.00625	6	0	0	0	0	0	0
Salmo	CTAX	TCGTCGGCAGCGTCAGATGTGTATAAGAGACAGTGACCCCACCAAGTTTTTCT	GTCTCGTGGGCTCGGAGATGTGTATAAGAGACAGTTTAAACACAGTAAGCCCATCTATTG	Vasemägi et al. 2005	4	1	1	RepeatFocused-ParameterSet2 : -s:-1:70,+1:10 -m 10 -n 20	14	14	0.22395	0.00746	14	0	0	0	0	0	0
Salmo	EST107	TCGTCGGCAGCGTCAGATGTGTATAAGAGACAGAGCGTTTACGTCGAATCCAA	GTCTCGTGGGCTCGGAGATGTGTATAAGAGACAGTTTCTCATGGAGGGTGGAAGTGT	Vasemägi et al. 2005	2	1	1	RepeatFocused-ParameterSet2 : -s:-1:70,+1:10 -m 10 -n 20	7	7	0.32984	0.0204	7	0	0	0	0	0	0
Salmo	EST123	TCGTCGGCAGCGTCAGATGTGTATAAGAGACAGGCGGCCCTTAGTGTAATCAA	GTCTCGTGGGCTCGGAGATGTGTATAAGAGACAGTTTCTCGCCAGTCACTCTTCAA	Vasemägi et al. 2005	2	1	1	RepeatFocused-ParameterSet2 : -s:-1:70,+1:10 -m 10 -n 20	8	7	0.04712	0	7	0	0	0	1	0	1
Salmo	EST141	TCGTCGGCAGCGTCAGATGTGTATAAGAGACAGCAATCATGCCTTCAGACTGTG	GTCTCGTGGGCTCGGAGATGTGTATAAGAGACAGTTTCCCATTTCTCCCACAATCAC	Vasemägi et al. 2005	2	1	1	FullLength-ParameterSet2 : -s:-1:70,+1:10 -m 10 -n 20	4	3	0.01562	0.00537	3	0	0	0	1	0	1
Salmo	EST40	TCGTCGGCAGCGTCAGATGTGTATAAGAGACAGTCTCATGGTGAGCAACAAACA	GTCTCGTGGGCTCGGAGATGTGTATAAGAGACAGTTTACTCTGGGGCATTCATTCAG	Vasemägi et al. 2005	2	1	1	RepeatFocused-ParameterSet2 : -s:-1:70,+1:10 -m 10 -n 20	7	7	0.04166	0.01098	5	0	0	0	0	0	0
Salmo	EST41	TCGTCGGCAGCGTCAGATGTGTATAAGAGACAGTGCAAGTAAAGGCAGGGTTT	GTCTCGTGGGCTCGGAGATGTGTATAAGAGACAGTTTGTGGTAGGATTGGGGTTCCT	Vasemägi et al. 2005	2	1	1	RepeatFocused-ParameterSet2 : -s:-1:70,+1:10 -m 10 -n 20	12	12	0.06806	0.04761	12	0	0	0	0	0	0
Salmo	EST53	TCGTCGGCAGCGTCAGATGTGTATAAGAGACAGATAACATGCAAGCGGTTTCC	GTCTCGTGGGCTCGGAGATGTGTATAAGAGACAGTTTGCTGGAAGTGTTGAGTTGC	Vasemägi et al. 2005	2	1	1	RepeatFocused-ParameterSet2 : -s:-1:70,+1:10 -m 10 -n 20	4	4	0.05208	0.02808	3	1	0	1	0	0	0
Salmo	Ssa171	TCGTCGGCAGCGTCAGATGTGTATAAGAGACAGGAGGTCGCTGGGGTTTACTAT	GTCTCGTGGGCTCGGAGATGTGTATAAGAGACATTATTATCCAAAGGGGTCAAAA	O’Reilly & Wright 1996	4	1	1	FullLength-ParameterSet2 : -s:-1:70,+1:10 -m 10 -n 20	18	17	0.04712	0.03448	13	1	0	1	0	1	1
Salmo	SsaD486	TCGTCGGCAGCGTCAGATGTGTATAAGAGACAGTCGCTGTGTATCAGTATTTTGG	GTCTCGTGGGCTCGGAGATGTGTATAAGAGACAACTCGGATAACACTCACAGGTC	King et al. 2005	4	1	1	RepeatFocused-ParameterSet2 : -s:-1:70,+1:10 -m 10 -n 20	3	3	0.04712	0	2	0	0	0	0	1	1
Salmo	Ssleer15	TCGTCGGCAGCGTCAGATGTGTATAAGAGACAGCATGTGCGTGTGCTTTTACAG	GTCTCGTGGGCTCGGAGATGTGTATAAGAGACAGTTTTCTGCATGTAGAACCCTGACC	Gilbey et al. 2004	2	1	1	FullLength-ParameterSet2 : -s:-1:70,+1:10 -m 10 -n 20	5	4	0.125	0.01282	5	1	0	1	0	0	0
Salmo	Sssp1605	TCGTCGGCAGCGTCAGATGTGTATAAGAGACAGTCTGAGGCTCCTTCTACACTGA	GTCTCGTGGGCTCGGAGATGTGTATAAGAGACAGTTTGGTAGGTGCAAGAAAAAAGGAC	Paterson et al. 2004	4	1	1	FullLength-ParameterSet2 : -s:-1:70,+1:10 -m 10 -n 20	7	7	0.0625	0.00574	7	0	0	0	0	0	0
Salmo	Sssp2210	TCGTCGGCAGCGTCAGATGTGTATAAGAGACAGCCTTTTTCCAATGGGATTCA	GTCTCGTGGGCTCGGAGATGTGTATAAGAGACAGTTTCATGCACACACATTCACTGC	Paterson et al. 2004	4	1	1	RepeatFocused-ParameterSet2 : -s:-1:70,+1:10 -m 10 -n 20	10	10	0.04712	0.00574	10	0	0	0	0	0	0
Salmo	Sssp2215	TCGTCGGCAGCGTCAGATGTGTATAAGAGACAGGGTCAGTCAGTCACACCATGC	GTCTCGTGGGCTCGGAGATGTGTATAAGAGACAGTTTGTCACTAGCCAGGTGTCC	Paterson et al. 2004	4	1	1	RepeatFocused-ParameterSet2 : -s:-1:70,+1:10 -m 10 -n 20	17	13	0.089	0.0125	13	0	0	0	0	1	1
Salmo	BHMS269	TCGTCGGCAGCGTCAGATGTGTATAAGAGACAGAACACACATGACGCAGCC	GTCTCGTGGGCTCGGAGATGTGTATAAGAGACACAATTCAGCCTCTCCCAC	Thorsen et al. 2005	2	1	0	NA	NA	NA	NA	NA	NA	NA	NA	NA	NA	NA	NA
Salmo	BHMS386	TCGTCGGCAGCGTCAGATGTGTATAAGAGACAGCGTTAAAACCCCGTGGAG	GTCTCGTGGGCTCGGAGATGTGTATAAGAGACAGACTAAAAAGCGTCTGGC	Thorsen et al. 2005	2	1	0	NA	NA	NA	NA	NA	NA	NA	NA	NA	NA	NA	NA
Salmo	EST101	TCGTCGGCAGCGTCAGATGTGTATAAGAGACAGGAGGGCTTCCCATACAACAA	GTCTCGTGGGCTCGGAGATGTGTATAAGAGACAGTTTAAGCGGTGAGTTGACGAGAG	Vasemägi et al. 2005	2	1	0	NA	NA	NA	NA	NA	NA	NA	NA	NA	NA	NA	NA
Salmo	EST11	TCGTCGGCAGCGTCAGATGTGTATAAGAGACAGGCAACAATTCCCTTTTGACC	GTCTCGTGGGCTCGGAGATGTGTATAAGAGACAGTTTCGTGCAGTAGGAAAGGGGTA	Vasemägi et al. 2005	2	1	0	NA	NA	NA	NA	NA	NA	NA	NA	NA	NA	NA	NA
Salmo	EST115	TCGTCGGCAGCGTCAGATGTGTATAAGAGACAGTCACAGTCGCAGGAGGTAAG	GTCTCGTGGGCTCGGAGATGTGTATAAGAGACAGTTTTGACCCAGAGACAGATGACCT	Vasemägi et al. 2005	2	1	0	NA	NA	NA	NA	NA	NA	NA	NA	NA	NA	NA	NA
Salmo	EST138	TCGTCGGCAGCGTCAGATGTGTATAAGAGACAGCTGTCCTTGGGCACATTTTT	GTCTCGTGGGCTCGGAGATGTGTATAAGAGACAGTTTACAGCTCTGGTTCCGACA	Vasemägi et al. 2005	2	1	0	NA	NA	NA	NA	NA	NA	NA	NA	NA	NA	NA	NA
Salmo	EST19	TCGTCGGCAGCGTCAGATGTGTATAAGAGACAGCGCTTCCTGGACAAAAATTA	GTCTCGTGGGCTCGGAGATGTGTATAAGAGACAGTTTGAGCACACCCATTCTCA	Vasemägi et al. 2005	4	1	0	NA	NA	NA	NA	NA	NA	NA	NA	NA	NA	NA	NA
Salmo	EST28	TCGTCGGCAGCGTCAGATGTGTATAAGAGACAGCACAGGCACACACTCCTCAT	GTCTCGTGGGCTCGGAGATGTGTATAAGAGACAGTTTCAGGTGAAGAGCATGACCAA	Vasemägi et al. 2005	2	1	0	NA	NA	NA	NA	NA	NA	NA	NA	NA	NA	NA	NA
Salmo	EST6	TCGTCGGCAGCGTCAGATGTGTATAAGAGACAGTCCAACACCACAATCTTCAAGT	GTCTCGTGGGCTCGGAGATGTGTATAAGAGACAGTTTGTCGTTTCGGGTGTAAATG	Vasemägi et al. 2005	2	1	0	NA	NA	NA	NA	NA	NA	NA	NA	NA	NA	NA	NA
Salmo	EST9	TCGTCGGCAGCGTCAGATGTGTATAAGAGACAGAGAACCAAGGGTACCGATCC	GTCTCGTGGGCTCGGAGATGTGTATAAGAGACAGTTTGGGAAATGGGTGGTAAGAAAA	Vasemägi et al. 2005	2	1	0	NA	NA	NA	NA	NA	NA	NA	NA	NA	NA	NA	NA
Salmo	MHCI	TCGTCGGCAGCGTCAGATGTGTATAAGAGACAGGGAGAGCTGCCCAGATGACTT	GTCTCGTGGGCTCGGAGATGTGTATAAGAGACAGTTTCAATTACCACAAGCCCGCTC	Grimholt et al. 2002	2	1	0	NA	NA	NA	NA	NA	NA	NA	NA	NA	NA	NA	NA
Salmo	Omm1107	TCGTCGGCAGCGTCAGATGTGTATAAGAGACAGACCTTATCCTGTTGCTGCTAC	GTCTCGTGGGCTCGGAGATGTGTATAAGAGACAATTGCCAGAGGAAACGTC	Rexroad et al. 2001	2	1	0	NA	NA	NA	NA	NA	NA	NA	NA	NA	NA	NA	NA
Salmo	Ssa197	TCGTCGGCAGCGTCAGATGTGTATAAGAGACAGTGGCAGGGATTTGACATAAC	GTCTCGTGGGCTCGGAGATGTGTATAAGAGACAGTTTGGGTTGAGTAGGGAGGCTTG	O’Reilly & Wright 1996	4	1	0	NA	NA	NA	NA	NA	NA	NA	NA	NA	NA	NA	NA
Salmo	Ssa407	TCGTCGGCAGCGTCAGATGTGTATAAGAGACAGTCGTGACTACTAAGTCTTTGACCA	GTCTCGTGGGCTCGGAGATGTGTATAAGAGACAGTTTGTGTAGGCAGGTGTGGAC	Cairney et al. 2000	4	1	0	NA	NA	NA	NA	NA	NA	NA	NA	NA	NA	NA	NA
Salmo	Ssa412	TCGTCGGCAGCGTCAGATGTGTATAAGAGACAGGTGGAGATACACAGCACTTA	GTCTCGTGGGCTCGGAGATGTGTATAAGAGACAGTTTCTTGGTTAGTACCGGACATG	Cairney et al. 2000	2	1	0	NA	NA	NA	NA	NA	NA	NA	NA	NA	NA	NA	NA
Salmo	Ssosl438	TCGTCGGCAGCGTCAGATGTGTATAAGAGACAGGACAACACACAACCAAGGCAC	GTCTCGTGGGCTCGGAGATGTGTATAAGAGACAGTTTATGCTAGGTCTTTATGCATTGT	Slettan et al. 1996	2	1	0	NA	NA	NA	NA	NA	NA	NA	NA	NA	NA	NA	NA
Salmo	Ssosl85	TCGTCGGCAGCGTCAGATGTGTATAAGAGACAGTGTGGATTTTTGTATTATGTTA	GTCTCGTGGGCTCGGAGATGTGTATAAGAGACAGTTTATACATTTCCTCCTCATTCAG	Slettan et al. 1995	2	1	0	NA	NA	NA	NA	NA	NA	NA	NA	NA	NA	NA	NA
Salmo	Sssp2216	TCGTCGGCAGCGTCAGATGTGTATAAGAGACAGCTCCTCCTGGGATTTCCTGTCA	GTCTCGTGGGCTCGGAGATGTGTATAAGAGACAGTTTCTGGAGCAGAGGATTGCTG	Paterson et al. 2004	4	0	0	NA	NA	NA	NA	NA	NA	NA	NA	NA	NA	NA	NA
Quercus	QpZAG1/5	TCGTCGGCAGCGTCAGATGTGTATAAGAGACAGAGCTTGAGAGTTGAGATTTGTGAGT	GTCTCGTGGGCTCGGAGATGTGTATAAGAGACACCAGAATCCCACCGCAACACCCTTT	Steinkellner et al. 1997	2+2	1	1	RepeatFocused-ParameterSet2 : -s:-1:70,+1:10 -m 10 -n 20	27	16	0.01086	0	23	3	0	3	0	0	0
Quercus	QpZAG110	TCGTCGGCAGCGTCAGATGTGTATAAGAGACAGACCCTAAGTCCTAACCTCTCGGGCC	GTCTCGTGGGCTCGGAGATGTGTATAAGAGACAAACAAGAGGGTTGAGGCTTCCTTCA	Steinkellner et al. 1997	2	1	1	RepeatFocused-ParameterSet2 : -s:-1:70,+1:10 -m 10 -n 20	22	21	0.02173	0.05555	19	0	0	0	2	0	2
Quercus	QpZAG15	TCGTCGGCAGCGTCAGATGTGTATAAGAGACAGTGAAAGCCCTGAGAACTTGGCCAAGA	GTCTCGTGGGCTCGGAGATGTGTATAAGAGACAACCAGTCTACCACCAATCACCAACA	Steinkellner et al. 1997	2	1	1	FullLength-ParameterSet1 : -s:-1:50,+1:10 -m 15 -n 20	8	4	0	0	5	1	0	1	3	0	3
Quercus	QrZAG112	TCGTCGGCAGCGTCAGATGTGTATAAGAGACAGGGTTGTGGGTTGTGGGAATTCAGGCA	GTCTCGTGGGCTCGGAGATGTGTATAAGAGACACTTGCTTTGGTGCGCGGGAGAGAAA	Kampfer et al. 1998	2	1	1	RepeatFocused-ParameterSet1 : -s:-1:50,+1:10 -m 15 -n 20	6	6	0	0	6	1	0	1	0	0	0
Quercus	QrZAG11	TCGTCGGCAGCGTCAGATGTGTATAAGAGACAGGCCGTACGAGTTCTCTTTAATAATGTG	GTCTCGTGGGCTCGGAGATGTGTATAAGAGACAACTGTAACTTGCCTCTAGGTAGGTCA	Kampfer et al. 1998	2	1	1	RepeatFocused-ParameterSet1 : -s:-1:50,+1:10 -m 15 -n 20	7	5	0.21739	0	7	1	0	1	0	0	0
Quercus	QrZAG7	TCGTCGGCAGCGTCAGATGTGTATAAGAGACAGTGGAACAAGAAACCAACAGCTCAGCT	GTCTCGTGGGCTCGGAGATGTGTATAAGAGACACTTGGTGTTCGGATCAAAGACGGGT	Kampfer et al. 1998	2	1	1	RepeatFocused-ParameterSet2 : -s:-1:70,+1:10 -m 10 -n 20	21	17	0.40217	0	13	1	0	1	0	0	0
Quercus	QrZAG96	TCGTCGGCAGCGTCAGATGTGTATAAGAGACAGTTTGGTGATCTCGAGGAAGAAGGGT	GTCTCGTGGGCTCGGAGATGTGTATAAGAGACAAGGATGGCTCTCTGGATCTGGGTCC	Kampfer et al. 1998	2	1	1	FullLength-ParameterSet2 : -s:-1:70,+1:10 -m 10 -n 20	14	13	0	0.01086	13	0	0	0	0	1	1
Quercus	QrZAG108	TCGTCGGCAGCGTCAGATGTGTATAAGAGACAGACAACCAAGCAAAGAGAATGAGCTT	GTCTCGTGGGCTCGGAGATGTGTATAAGAGACAAACCTTGATCATACGTGGAGAATCC	Kampfer et al. 1998	2+4	1	1	FullLength-ParameterSet1 : -s:-1:50,+1:10 -m 15 -n 20	12	8	0.10869	0	10	0	0	0	3	0	3
Quercus	QrZAG73	TCGTCGGCAGCGTCAGATGTGTATAAGAGACAGAGCTCACACCCACGTCGTTCTTAGA	GTCTCGTGGGCTCGGAGATGTGTATAAGAGACACGGGACCAGATCTAGCACCATATGAGG	Kampfer et al. 1998	2	1	1	RepeatFocused-ParameterSet1 : -s:-1:50,+1:10 -m 15 -n 20	12	11	0.06521	0.01162	10	1	0	1	0	0	0
Quercus	QrZAG74	TCGTCGGCAGCGTCAGATGTGTATAAGAGACAGGGGTCCGTTATAGCAAGTAATGAAGAA	GTCTCGTGGGCTCGGAGATGTGTATAAGAGACACATAAACTATATCCATGAACATACCCT	Kampfer et al. 1998	2	1	1	FullLength-ParameterSet1 : -s:-1:50,+1:10 -m 15 -n 20	10	3	0	0	2	0	0	0	7	0	7
Quercus	PIE102	TCGTCGGCAGCGTCAGATGTGTATAAGAGACAGTTGCTGGTGATACAAGTGTTTGGTT	GTCTCGTGGGCTCGGAGATGTGTATAAGAGACAGCAGCAACCAAAGACAGACCTTCCA	Durand et al. 2010	2	1	1	FullLength-ParameterSet1 : -s:-1:50,+1:10 -m 15 -n 20	16	9	0.01086	0.01111	10	1	0	1	2	0	2
Quercus	PIE215	TCGTCGGCAGCGTCAGATGTGTATAAGAGACAGTGTGGTCTCAACAAGCAGGAGGAGT	GTCTCGTGGGCTCGGAGATGTGTATAAGAGACATTCCAGTACTCTCTCCTTCTCTTCTGC	Durand et al. 2010	3	1	1	FullLength-ParameterSet1 : -s:-1:50,+1:10 -m 15 -n 20	6	5	0	0	5	1	0	1	0	0	0
Quercus	PIE227	TCGTCGGCAGCGTCAGATGTGTATAAGAGACAGTGATCTGGGAAGCAACGATGGCAGC	GTCTCGTGGGCTCGGAGATGTGTATAAGAGACATCTGCAATGCTGTGTAAGGCTGGCC	Durand et al. 2010	3	1	1	FullLength-ParameterSet1 : -s:-1:50,+1:10 -m 15 -n 20	9	8	0	0	8	0	0	0	1	0	1
Quercus	PIE267	TCGTCGGCAGCGTCAGATGTGTATAAGAGACAGGGCGCCGTTTACCTTGACATCAACA	GTCTCGTGGGCTCGGAGATGTGTATAAGAGACAGCCAACCATCAAGGCCATTACG	Durand et al. 2010	2	1	1	RepeatFocused-ParameterSet1 : -s:-1:50,+1:10 -m 15 -n 20	10	9	0.01086	0	7	0	0	0	0	0	0
Quercus	PIE271	TCGTCGGCAGCGTCAGATGTGTATAAGAGACAGGGCCTATGTGTGAGAGAGCTGGCGT	GTCTCGTGGGCTCGGAGATGTGTATAAGAGACATCACCAACCCTACCCACCATTTCCA	Durand et al. 2010	2	1	1	RepeatFocused-ParameterSet1 : -s:-1:50,+1:10 -m 15 -n 20	9	9	0	0	9	0	0	0	0	0	0
Quercus	PIE022	TCGTCGGCAGCGTCAGATGTGTATAAGAGACAGCGCTTCGGTTCGGTGCGATTGTTTG	GTCTCGTGGGCTCGGAGATGTGTATAAGAGACATCTGAAGCGAAGAGAAGAAACTCAC	Durand et al. 2010	2	1	1	FullLength-ParameterSet1 : -s:-1:50,+1:10 -m 15 -n 20	11	8	0	0	8	0	0	0	2	0	2
Quercus	PIE039	TCGTCGGCAGCGTCAGATGTGTATAAGAGACAGATGGATGGGTTGGTGAAGCTGTGGG	GTCTCGTGGGCTCGGAGATGTGTATAAGAGACAGCGCTAAGCTTCGGTCTCTAGCCCT	Durand et al. 2010	3	1	1	FullLength-ParameterSet1 : -s:-1:50,+1:10 -m 15 -n 20	9	6	0	0	6	0	0	0	3	0	3
Quercus	PIE055	TCGTCGGCAGCGTCAGATGTGTATAAGAGACAGCTGTGACGCAATGAGAAAGTACGGT	GTCTCGTGGGCTCGGAGATGTGTATAAGAGACAGCCTAGGAAGGTGGCGAGGGAAGTT	Durand et al. 2010	1+2	1	1	RepeatFocused-ParameterSet1 : -s:-1:50,+1:10 -m 15 -n 20	7	6	0	0	7	0	0	0	0	0	0
Quercus	PIE072	TCGTCGGCAGCGTCAGATGTGTATAAGAGACAGCGTTGGAGACTCAGCCTTGTTCATGGT	GTCTCGTGGGCTCGGAGATGTGTATAAGAGACAACACGCACCGCCATAAACCACTGTG	Durand et al. 2010	2	1	1	RepeatFocused-ParameterSet1 : -s:-1:50,+1:10 -m 15 -n 20	14	13	0	0.01086	13	1	0	1	0	0	0
Quercus	PIE095	TCGTCGGCAGCGTCAGATGTGTATAAGAGACAGAGCTGTGAAAGGAAAGTGAAACCCT	GTCTCGTGGGCTCGGAGATGTGTATAAGAGACATCGAGGAGACGAGAGGCACGAACGA	Durand et al. 2010	2	1	1	RepeatFocused-ParameterSet1 : -s:-1:50,+1:10 -m 15 -n 20	21	18	0.02173	0	15	3	0	3	0	0	0
Quercus	PIE100	TCGTCGGCAGCGTCAGATGTGTATAAGAGACAGACACTGACCGCCCTGGATGTGTAGG	GTCTCGTGGGCTCGGAGATGTGTATAAGAGACAATCCTCCTCCACCATCCATATCCCA	Durand et al. 2010	2	1	1	RepeatFocused-ParameterSet1 : -s:-1:50,+1:10 -m 15 -n 20	8	7	0	0	7	1	0	1	0	0	0
Quercus	PIE141	TCGTCGGCAGCGTCAGATGTGTATAAGAGACAGGGATTCCTTATTCTACCTCTTTCGCT	GTCTCGTGGGCTCGGAGATGTGTATAAGAGACATCTGATGAAGTCTTCTACGTCCATG	Durand et al. 2010	2+1+2	1	1	RepeatFocused-ParameterSet1 : -s:-1:50,+1:10 -m 15 -n 20	11	9	0	0.02173	10	2	0	2	0	0	0
Quercus	PIE171	TCGTCGGCAGCGTCAGATGTGTATAAGAGACAGAGCAACCATACCACACCCTCCTCTCT	GTCTCGTGGGCTCGGAGATGTGTATAAGAGACAGATGTCGTCTGAGCAACGCCGTAGC	Durand et al. 2010	2+2	1	1	RepeatFocused-ParameterSet1 : -s:-1:50,+1:10 -m 15 -n 20	27	17	0	0.01086	22	1	0	1	0	0	0
Quercus	PIE172	TCGTCGGCAGCGTCAGATGTGTATAAGAGACAGTTGGCGAGGGACATAAAGATGGGCA	GTCTCGTGGGCTCGGAGATGTGTATAAGAGACATGGCAAGGTAGCATGTATCCCAGGAGG	Durand et al. 2010	6	1	1	FullLength-ParameterSet1 : -s:-1:50,+1:10 -m 15 -n 20	6	4	0	0	5	1	0	1	1	0	1
Quercus	PIE187	TCGTCGGCAGCGTCAGATGTGTATAAGAGACAGAGTGGTGGCTTTGGCTGTGACTGTT	GTCTCGTGGGCTCGGAGATGTGTATAAGAGACAGCCGCGAATTCTCAGCCCTTCGATC	Durand et al. 2010	3+3	1	1	FullLength-ParameterSet1 : -s:-1:50,+1:10 -m 15 -n 20	16	5	0	0	11	2	0	2	1	1	2
Quercus	PIE192	TCGTCGGCAGCGTCAGATGTGTATAAGAGACAGACAACAGACAACACAACACAGCTCGGT	GTCTCGTGGGCTCGGAGATGTGTATAAGAGACAGGGAGAGGGTCAAGCAACAAACGCA	Durand et al. 2010	3	1	1	FullLength-ParameterSet2 : -s:-1:70,+1:10 -m 10 -n 20	5	5	0	0	5	0	0	0	0	0	0
Quercus	PIE196	TCGTCGGCAGCGTCAGATGTGTATAAGAGACAGTCTCCACCACAGCACTCTCACCACA	GTCTCGTGGGCTCGGAGATGTGTATAAGAGACAGCTTGGAGGTTGCGTATGCCTGCTT	Durand et al. 2010	3+3	1	1	FullLength-ParameterSet1 : -s:-1:50,+1:10 -m 15 -n 20	3	3	0	0	3	0	0	0	0	0	0
Quercus	PIE198	TCGTCGGCAGCGTCAGATGTGTATAAGAGACAGCTCCTCAGCCAACTCCTCGGGAAGT	GTCTCGTGGGCTCGGAGATGTGTATAAGAGACAGCGCTGAGCTGTTTGGATCTGAGCT	Durand et al. 2010	3	1	1	FullLength-ParameterSet1 : -s:-1:50,+1:10 -m 15 -n 20	8	3	0.01086	0	3	0	0	0	3	1	4
Quercus	PIE200	TCGTCGGCAGCGTCAGATGTGTATAAGAGACAGAATCCGGCCACCAACAACATGTGCC	GTCTCGTGGGCTCGGAGATGTGTATAAGAGACACAGATCTGAACGAACTCGCACTAGA	Durand et al. 2010	3+3+3	1	1	FullLength-ParameterSet1 : -s:-1:50,+1:10 -m 15 -n 20	18	3	0	0	5	2	0	2	3	1	4
Quercus	PIE208	TCGTCGGCAGCGTCAGATGTGTATAAGAGACAGAGACCCTGCCTAAACCCTTTCTCAA	GTCTCGTGGGCTCGGAGATGTGTATAAGAGACAGGTGGTGGTGAGTGAGAGTGAGGGT	Durand et al. 2010	1+2	1	1	FullLength-ParameterSet2 : -s:-1:70,+1:10 -m 10 -n 20	29	11	0.04347	0	16	1	1	2	5	0	5
Quercus	PIE222	TCGTCGGCAGCGTCAGATGTGTATAAGAGACAGTGCCAATTCCTCACTCCACCACTCA	GTCTCGTGGGCTCGGAGATGTGTATAAGAGACAACTCCATCATCTTCGTCATCATCTTCT	Durand et al. 2010	3	1	1	RepeatFocused-ParameterSet2 : -s:-1:70,+1:10 -m 10 -n 20	5	4	0.0326	0	4	0	0	0	0	1	1
Quercus	PIE233	TCGTCGGCAGCGTCAGATGTGTATAAGAGACAGAAGAAGCAGAGGACAGGCGAGGAGG	GTCTCGTGGGCTCGGAGATGTGTATAAGAGACATCAATATCCATGGCAGCAGCGACGC	Durand et al. 2010	3	1	1	FullLength-ParameterSet1 : -s:-1:50,+1:10 -m 15 -n 20	12	7	0	0	8	2	0	2	2	0	2
Quercus	PIE236	TCGTCGGCAGCGTCAGATGTGTATAAGAGACAGTCCATGCATAACCAACCCACAAGTG	GTCTCGTGGGCTCGGAGATGTGTATAAGAGACAAATCCCATCTTCCTGCTCACAGCTG	Durand et al. 2010	3	1	1	RepeatFocused-ParameterSet1 : -s:-1:50,+1:10 -m 15 -n 20	12	8	0	0	12	0	0	0	0	0	0
Quercus	PIE246	TCGTCGGCAGCGTCAGATGTGTATAAGAGACAGGACTTCAGATCCGCCATTGACACCC	GTCTCGTGGGCTCGGAGATGTGTATAAGAGACATCACTCCGAAACAAGAAGTGCGCCA	Durand et al. 2010	2	1	1	FullLength-ParameterSet1 : -s:-1:50,+1:10 -m 15 -n 20	16	13	0	0	11	2	0	2	0	1	1
Quercus	PIE247	TCGTCGGCAGCGTCAGATGTGTATAAGAGACAGAATCTCACTGTACACTGCCACATTT	GTCTCGTGGGCTCGGAGATGTGTATAAGAGACACGGGCCAGAGTGCGAGTCTTATGGA	Durand et al. 2010	2	1	1	FullLength-ParameterSet2 : -s:-1:70,+1:10 -m 10 -n 20	19	16	0.02173	0	17	1	0	1	3	3	6
Quercus	PIE248	TCGTCGGCAGCGTCAGATGTGTATAAGAGACAGCGTAAGAGTTGAGCTTCGGAGC	GTCTCGTGGGCTCGGAGATGTGTATAAGAGACACCATCCATGAAGGCGCTTGTGGAGG	Durand et al. 2010	2	1	1	FullLength-ParameterSet2 : -s:-1:70,+1:10 -m 10 -n 20	14	7	0	0	9	2	0	2	1	1	2
Quercus	PIE253	TCGTCGGCAGCGTCAGATGTGTATAAGAGACAGGCACCAGATACACTAGAACAGCCAT	GTCTCGTGGGCTCGGAGATGTGTATAAGAGACAAGATACAGACACTTCACACCTCCACT	Durand et al. 2010	2	1	1	RepeatFocused-ParameterSet1 : -s:-1:50,+1:10 -m 15 -n 20	11	10	0.01086	0	10	1	0	1	0	0	0
Quercus	PIE255	TCGTCGGCAGCGTCAGATGTGTATAAGAGACAGTCTTTGACAGACTTCACTCGCATAT	GTCTCGTGGGCTCGGAGATGTGTATAAGAGACAAACTGCGACGGGATTGGACGAAACG	Durand et al. 2010	2	1	1	RepeatFocused-ParameterSet2 : -s:-1:70,+1:10 -m 10 -n 20	31	19	0.0326	0.01162	31	2	0	2	0	0	0
Quercus	PIE270	TCGTCGGCAGCGTCAGATGTGTATAAGAGACAGGCTGAAGAGCATATACCCTAGCACTCC	GTCTCGTGGGCTCGGAGATGTGTATAAGAGACAGAGAAGGAAAGTGATATTGCTCTGTTA	Durand et al. 2010	2	1	1	RepeatFocused-ParameterSet1 : -s:-1:50,+1:10 -m 15 -n 20	15	9	0	0	5	3	0	3	2	2	4
Quercus	PIE273	TCGTCGGCAGCGTCAGATGTGTATAAGAGACAGAACCTTCGTGCTCTCCGTCTCTCCC	GTCTCGTGGGCTCGGAGATGTGTATAAGAGACAAGGAGGCCATGGAAATCGAAGTTCCT	Durand et al. 2010	2+2	1	1	FullLength-ParameterSet1 : -s:-1:50,+1:10 -m 15 -n 20	20	11	0	0	16	1	0	1	3	1	4
Quercus	QpZAG36	TCGTCGGCAGCGTCAGATGTGTATAAGAGACAGTCCTTACACGCTTGCGTGGATAGCA	GTCTCGTGGGCTCGGAGATGTGTATAAGAGACAACAGTCTTCGTGGAGGTTAGTCCCT	Steinkellner et al. 1997	2	1	0	NA	NA	NA	NA	NA	NA	NA	NA	NA	NA	NA	NA
Quercus	QpZAG9	TCGTCGGCAGCGTCAGATGTGTATAAGAGACAGCAGGCTAGGCTGGGTGGTGATTGGT	GTCTCGTGGGCTCGGAGATGTGTATAAGAGACATTGACAGGCTGTCTGGACCTAGCCC	Steinkellner et al. 1997	2	1	0	NA	NA	NA	NA	NA	NA	NA	NA	NA	NA	NA	NA
Quercus	QrZAG15	TCGTCGGCAGCGTCAGATGTGTATAAGAGACAGTCAGCTCATACAAGCACTCATCCGT	GTCTCGTGGGCTCGGAGATGTGTATAAGAGACAGCTCCTCCTAACAGTAACATTCTACGA	Kampfer et al. 1998	2	1	0	NA	NA	NA	NA	NA	NA	NA	NA	NA	NA	NA	NA
Quercus	QrZAG20	TCGTCGGCAGCGTCAGATGTGTATAAGAGACAGAGTTGTGCTATGTGTCAGCTCATGT	GTCTCGTGGGCTCGGAGATGTGTATAAGAGACAAGGTGCATAACTGGGTATGACCTCT	Kampfer et al. 1998	2	1	0	NA	NA	NA	NA	NA	NA	NA	NA	NA	NA	NA	NA
Quercus	QrZAG65	TCGTCGGCAGCGTCAGATGTGTATAAGAGACAGTCACCCATCATGGCAATGCTCACGC	GTCTCGTGGGCTCGGAGATGTGTATAAGAGACAGGTACAACACACCTCCATCATCCACA	Kampfer et al. 1998	2	1	0	NA	NA	NA	NA	NA	NA	NA	NA	NA	NA	NA	NA
Quercus	QrZAG30	TCGTCGGCAGCGTCAGATGTGTATAAGAGACAGTCGAGGCATCTTAGTGTGAAACAGA	GTCTCGTGGGCTCGGAGATGTGTATAAGAGACATTGTATATTGGTCTTGTGATCACCTAG	Kampfer et al. 1998	2	1	0	NA	NA	NA	NA	NA	NA	NA	NA	NA	NA	NA	NA
Quercus	QrZAG75	TCGTCGGCAGCGTCAGATGTGTATAAGAGACAGTGCAACTGTGACCTAAAGCTACCGCC	GTCTCGTGGGCTCGGAGATGTGTATAAGAGACAACGCTTGCTCACCCACTTGAGATCT	Kampfer et al. 1998	2	1	0	NA	NA	NA	NA	NA	NA	NA	NA	NA	NA	NA	NA
Quercus	QrZAG8	TCGTCGGCAGCGTCAGATGTGTATAAGAGACAGCCACTCATCGCCACCACCTCTCAGT	GTCTCGTGGGCTCGGAGATGTGTATAAGAGACAGGCAGAGCGGCGACTTGGAGTTCTA	Kampfer et al. 1998	2	1	0	NA	NA	NA	NA	NA	NA	NA	NA	NA	NA	NA	NA
Quercus	QrZAG90	TCGTCGGCAGCGTCAGATGTGTATAAGAGACAGGTCAAGAACTCTGTTTGGTTGCCGA	GTCTCGTGGGCTCGGAGATGTGTATAAGAGACATGCCTCATCTCACAGGTCACTCCCT	Kampfer et al. 1998	2	1	0	NA	NA	NA	NA	NA	NA	NA	NA	NA	NA	NA	NA
Quercus	PIE020	TCGTCGGCAGCGTCAGATGTGTATAAGAGACAGCCTGCACGACTGAGCTCATCTTTGCT	GTCTCGTGGGCTCGGAGATGTGTATAAGAGACAGGCTTACCGTTCATACAGCAGAGGC	Durand et al. 2010	2	1	0	NA	NA	NA	NA	NA	NA	NA	NA	NA	NA	NA	NA
Quercus	PIE239	TCGTCGGCAGCGTCAGATGTGTATAAGAGACAGGCGACAGCCAGCTACCACAATGAGC	GTCTCGTGGGCTCGGAGATGTGTATAAGAGACATTCAACAAATGGCTCAACAGTGACT	Durand et al. 2010	2	1	0	NA	NA	NA	NA	NA	NA	NA	NA	NA	NA	NA	NA
Quercus	PIE242	TCGTCGGCAGCGTCAGATGTGTATAAGAGACAGTGCTCAATGAGGGTAAATTGGCAAG	GTCTCGTGGGCTCGGAGATGTGTATAAGAGACAGAGGCTTAGATTAATTGCAATCCTCCA	Durand et al. 2010	2	1	0	NA	NA	NA	NA	NA	NA	NA	NA	NA	NA	NA	NA
Quercus	PIE087	TCGTCGGCAGCGTCAGATGTGTATAAGAGACAGGCCGCCGCAGTTTCCATCTTCAGAA	GTCTCGTGGGCTCGGAGATGTGTATAAGAGACACCAGAAGCACAAACGAGTAACACTA	Durand et al. 2010	2	1	0	NA	NA	NA	NA	NA	NA	NA	NA	NA	NA	NA	NA
Quercus	PIE157	TCGTCGGCAGCGTCAGATGTGTATAAGAGACAGAGCAGACCACCCAACTGGCACTACA	GTCTCGTGGGCTCGGAGATGTGTATAAGAGACACCATGGTTGCTCCTCTCTCCTCACC	Durand et al. 2010	2	1	0	NA	NA	NA	NA	NA	NA	NA	NA	NA	NA	NA	NA
Quercus	PIE166	TCGTCGGCAGCGTCAGATGTGTATAAGAGACAGAATCAAATGCCCACATTGGTCATCT	GTCTCGTGGGCTCGGAGATGTGTATAAGAGACAACGTTCGGCCAATGAAACATTACACGC	Durand et al. 2010	2+1	1	0	NA	NA	NA	NA	NA	NA	NA	NA	NA	NA	NA	NA
Quercus	PIE191	TCGTCGGCAGCGTCAGATGTGTATAAGAGACAGGGAGAATCGACACCGTCACGTCCCT	GTCTCGTGGGCTCGGAGATGTGTATAAGAGACACCAATGCCTCCAGATAGAGCATGGA	Durand et al. 2010	3	1	0	NA	NA	NA	NA	NA	NA	NA	NA	NA	NA	NA	NA
Quercus	PIE251	TCGTCGGCAGCGTCAGATGTGTATAAGAGACAGCCCTCTCCTTCCTATTTCCCACACACA	GTCTCGTGGGCTCGGAGATGTGTATAAGAGACAGCCATCTAGTTGTGGTTGTGGTTGTGT	Durand et al. 2010	2	1	0	NA	NA	NA	NA	NA	NA	NA	NA	NA	NA	NA	NA
Quercus	PIE259	TCGTCGGCAGCGTCAGATGTGTATAAGAGACAGCCAAGCATAGTGTGATGTGTATAGTCA	GTCTCGTGGGCTCGGAGATGTGTATAAGAGACATGGGAGGTAGTTTATAACCAGAAGACA	Durand et al. 2010	2+1	1	0	NA	NA	NA	NA	NA	NA	NA	NA	NA	NA	NA	NA
Quercus	PIE260	TCGTCGGCAGCGTCAGATGTGTATAAGAGACAGTGGCTGTTCCAAATCTTGAAGGCCA	GTCTCGTGGGCTCGGAGATGTGTATAAGAGACATGCTCACAACAAGTCCTAGTCCTCGA	Durand et al. 2010	2	1	0	NA	NA	NA	NA	NA	NA	NA	NA	NA	NA	NA	NA
Quercus	PIE268	TCGTCGGCAGCGTCAGATGTGTATAAGAGACAGTGGTATGTTCGATAGGTCCTTAGAGA	GTCTCGTGGGCTCGGAGATGTGTATAAGAGACATGTCATCAGTGCCAAGAGATTGAAT	Durand et al. 2010	2	1	0	NA	NA	NA	NA	NA	NA	NA	NA	NA	NA	NA	NA
Alosa	AfAa002	TCGTCGGCAGCGTCAGATGTGTATAAGAGACAGTGCTGTGAGAAATCTGAGCAGGCGA	GTCTCGTGGGCTCGGAGATGTGTATAAGAGACATCTGTCTGATTTCAGGGTTGCCAGAGG	this study	3	1	1	RepeatFocused-ParameterSet1 : -s:-1:50,+1:10 -m 15 -n 20	30	22	0.07371	0.02857	12	3	0	3	0	0	0
Alosa	AfAa003	TCGTCGGCAGCGTCAGATGTGTATAAGAGACAGTTAATGAGTGCTTCCCGATGAGGTGCA	GTCTCGTGGGCTCGGAGATGTGTATAAGAGACAAAGAGCTCATGTCCATAGATACACAGG	this study	2	1	1	RepeatFocused-ParameterSet1 : -s:-1:50,+1:10 -m 15 -n 20	3	2	0.01282	0	2	1	1	2	0	0	0
Alosa	AfAa006	TCGTCGGCAGCGTCAGATGTGTATAAGAGACAGTCCCTCGCTCTCATGCACATACCGT	GTCTCGTGGGCTCGGAGATGTGTATAAGAGACAGCAAGGTCCAGTGGCCATTTCCTGT	this study	2	1	1	RepeatFocused-ParameterSet1 : -s:-1:50,+1:10 -m 15 -n 20	3	2	0.02243	0.00328	2	1	0	1	0	0	0
Alosa	AfAa009	TCGTCGGCAGCGTCAGATGTGTATAAGAGACAGTGTCTGTATGCTACCGAGACCCTTGA	GTCTCGTGGGCTCGGAGATGTGTATAAGAGACATGGTCCAGTGACTGATCTGTGGTCGA	this study	4	1	1	RepeatFocused-ParameterSet1 : -s:-1:50,+1:10 -m 15 -n 20	5	5	0.0032	0.00645	5	0	0	0	0	0	0
Alosa	AfAa010	TCGTCGGCAGCGTCAGATGTGTATAAGAGACAGGCAGAATCTTATTCAGCCACGTTCCAT	GTCTCGTGGGCTCGGAGATGTGTATAAGAGACAACCCAACGTAGAAGTACACATGAAT	this study	2	1	1	FullLength-ParameterSet2 : -s:-1:70,+1:10 -m 10 -n 20	8	8	0.16666	0.02713	7	0	0	0	0	1	1
Alosa	AfAa011	TCGTCGGCAGCGTCAGATGTGTATAAGAGACAGCTCAGCTCTGGGCAGACGTTCCTGA	GTCTCGTGGGCTCGGAGATGTGTATAAGAGACATCCTCTACAATGGTCTGAAAGGTGC	this study	3	1	1	FullLength-ParameterSet2 : -s:-1:70,+1:10 -m 10 -n 20	5	4	0.0032	0	4	0	0	0	1	0	1
Alosa	AfAa018	TCGTCGGCAGCGTCAGATGTGTATAAGAGACAGGTGAGTCCTGTCAGGCGATTTCACT	GTCTCGTGGGCTCGGAGATGTGTATAAGAGACAACATGATCAGAGGCTGGCTGCTGTA	this study	2	1	1	RepeatFocused-ParameterSet2 : -s:-1:70,+1:10 -m 10 -n 20	13	10	0.01282	0.00653	10	2	0	2	0	0	0
Alosa	AfAa021	TCGTCGGCAGCGTCAGATGTGTATAAGAGACAGATCTGCATCCTGTGTTGGAGAAACA	GTCTCGTGGGCTCGGAGATGTGTATAAGAGACATGTCCAAATTCATCAAAGCAGCACA	this study	2	1	1	RepeatFocused-ParameterSet2 : -s:-1:70,+1:10 -m 10 -n 20	3	2	0.10256	0.00359	2	1	0	1	0	0	0
Alosa	AfAa023	TCGTCGGCAGCGTCAGATGTGTATAAGAGACAGGCAGAATCGTCGATCATTCCTCCCG	GTCTCGTGGGCTCGGAGATGTGTATAAGAGACAGGAGAGGGAGAAAGACGTCCGCACT	this study	4	1	1	RepeatFocused-ParameterSet2 : -s:-1:70,+1:10 -m 10 -n 20	3	3	0.07051	0	3	0	0	0	0	0	0
Alosa	AfAa024	TCGTCGGCAGCGTCAGATGTGTATAAGAGACAGTCATCCACTCCCACTAACCAGCAACA	GTCTCGTGGGCTCGGAGATGTGTATAAGAGACAGCGCCTTTCGAGATGTGAAAGAACA	this study	3	1	1	RepeatFocused-ParameterSet1 : -s:-1:50,+1:10 -m 15 -n 20	3	2	0.0032	0	2	1	0	1	0	0	0
Alosa	AfAa025	TCGTCGGCAGCGTCAGATGTGTATAAGAGACAGAAGTGCAATTTCACAACACTTGGCT	GTCTCGTGGGCTCGGAGATGTGTATAAGAGACATGCCTGAGGTCAAAGTGACTCTTCA	this study	3	1	1	FullLength-ParameterSet1 : -s:-1:50,+1:10 -m 15 -n 20	5	1	0.02243	0.01315	4	2	0	2	0	0	0
Alosa	AfAa026	TCGTCGGCAGCGTCAGATGTGTATAAGAGACAGCACTGTAGGGTGCTTTGGCTGCCTT	GTCTCGTGGGCTCGGAGATGTGTATAAGAGACATGGTCTACACAAGGTCCAGAGATCT	this study	3	1	1	FullLength-ParameterSet1 : -s:-1:50,+1:10 -m 15 -n 20	2	2	0.00961	0	2	0	0	0	0	0	0
Alosa	AfAa028	TCGTCGGCAGCGTCAGATGTGTATAAGAGACAGCCCGACTCCCTCTTTATGTTGCGGC	GTCTCGTGGGCTCGGAGATGTGTATAAGAGACAGCATGGTGCATGTATCAACTAGGTC	this study	2	1	1	RepeatFocused-ParameterSet2 : -s:-1:70,+1:10 -m 10 -n 20	8	6	0.07692	0.00699	7	1	0	1	0	0	0
Alosa	AfAa030	TCGTCGGCAGCGTCAGATGTGTATAAGAGACAGTCCATTCCTGAACTAACATCATGCA	GTCTCGTGGGCTCGGAGATGTGTATAAGAGACACTTCGCTCACCCTACTGCCGCATTT	this study	2	1	1	RepeatFocused-ParameterSet1 : -s:-1:50,+1:10 -m 15 -n 20	5	5	0.0032	0.00322	5	1	0	1	0	0	0
Alosa	AfAa031	TCGTCGGCAGCGTCAGATGTGTATAAGAGACAGACGGTTATGTTACAGAGCTGGGATTGC	GTCTCGTGGGCTCGGAGATGTGTATAAGAGACATGAAGGACAGAGATTGCTTTGTTCA	this study	4	1	1	FullLength-ParameterSet1 : -s:-1:50,+1:10 -m 15 -n 20	9	9	0.01602	0.00326	9	0	0	0	0	0	0
Alosa	AfAa032	TCGTCGGCAGCGTCAGATGTGTATAAGAGACAGCATGAACCTGGTAACACGAACAAGG	GTCTCGTGGGCTCGGAGATGTGTATAAGAGACAGGCGCTGTCGTTGAGCTGAAGGTTT	this study	2	1	1	RepeatFocused-ParameterSet1 : -s:-1:50,+1:10 -m 15 -n 20	6	6	0.00641	0	6	0	0	0	0	0	0
Alosa	AfAa036	TCGTCGGCAGCGTCAGATGTGTATAAGAGACAGGCTAGTCTGTGACCCGATCCTACCA	GTCTCGTGGGCTCGGAGATGTGTATAAGAGACATGTCAAGCATGTTGTCCTGCCTACCT	this study	4	1	1	RepeatFocused-ParameterSet1 : -s:-1:50,+1:10 -m 15 -n 20	6	6	0.00961	0	6	0	0	0	0	0	0
Alosa	AfAa041	TCGTCGGCAGCGTCAGATGTGTATAAGAGACAGCGCTTTACTGCGCGGCGGTCATAAT	GTCTCGTGGGCTCGGAGATGTGTATAAGAGACATGTATTACTCCAGGCAAAGATACTGGT	this study	2	1	1	RepeatFocused-ParameterSet2 : -s:-1:70,+1:10 -m 10 -n 20	6	6	0.29487	0.01415	6	0	0	0	0	0	0
Alosa	AfAa042	TCGTCGGCAGCGTCAGATGTGTATAAGAGACAGCCGAAGAATGGACCAGACGCACACT	GTCTCGTGGGCTCGGAGATGTGTATAAGAGACATCCCTCCTCACATGCCCAATGGACA	this study	2	1	1	FullLength-ParameterSet1 : -s:-1:50,+1:10 -m 15 -n 20	4	3	0.00961	0	3	0	0	0	1	1	2
Alosa	AfAa043	TCGTCGGCAGCGTCAGATGTGTATAAGAGACAGACACTGGCTTTGCAAATCAGAGGTGT	GTCTCGTGGGCTCGGAGATGTGTATAAGAGACAACCGCTAGTACCAAACCAGGCTGCC	this study	3	1	1	RepeatFocused-ParameterSet1 : -s:-1:50,+1:10 -m 15 -n 20	4	4	0.01282	0	3	0	1	1	0	0	0
Alosa	AfAa051	TCGTCGGCAGCGTCAGATGTGTATAAGAGACAGTGCTACTGTATACTGTATGTGACCTTG	GTCTCGTGGGCTCGGAGATGTGTATAAGAGACAGTGGGCTGTAAGCTTGCTGTGCTGT	this study	4	1	1	FullLength-ParameterSet2 : -s:-1:70,+1:10 -m 10 -n 20	9	7	0.27564	0	7	0	0	0	1	0	1
Alosa	AfAa054	TCGTCGGCAGCGTCAGATGTGTATAAGAGACAGACGATGTGCACAAGCCACCTATCACG	GTCTCGTGGGCTCGGAGATGTGTATAAGAGACAAGCAGAATCACCGTCACTACTCCGT	this study	2	1	1	RepeatFocused-ParameterSet2 : -s:-1:70,+1:10 -m 10 -n 20	8	7	0.01282	0.0098	7	1	0	1	0	0	0
Alosa	AfAa059	TCGTCGGCAGCGTCAGATGTGTATAAGAGACAGCGCAGACACTACACAGGTCTAGTGTT	GTCTCGTGGGCTCGGAGATGTGTATAAGAGACATCTAGTCATGGGCCTACTGTAAGGT	this study	4	1	1	FullLength-ParameterSet1 : -s:-1:50,+1:10 -m 15 -n 20	16	11	0.09294	0.00359	10	1	0	1	1	0	1
Alosa	AfAa060	TCGTCGGCAGCGTCAGATGTGTATAAGAGACAGTCCTGATTAGAGTTTGCAGGCAGACC	GTCTCGTGGGCTCGGAGATGTGTATAAGAGACATCGCAGCCCTTCCAGTAGCTTCTTGA	this study	4	1	1	RepeatFocused-ParameterSet2 : -s:-1:70,+1:10 -m 10 -n 20	10	9	0.09294	0.01459	6	1	0	1	0	1	1
Alosa	AfAa001	TCGTCGGCAGCGTCAGATGTGTATAAGAGACAGTCTGAGAAGTCCAAGACAACTTTCCC	GTCTCGTGGGCTCGGAGATGTGTATAAGAGACATTGGAATAGGACGGTGATAGAACTGA	this study	4	0	0	NA	NA	NA	NA	NA	NA	NA	NA	NA	NA	NA	NA
Alosa	AfAa004	TCGTCGGCAGCGTCAGATGTGTATAAGAGACAGCTCGGAGCGTCTTCCTAGAAATGAT	GTCTCGTGGGCTCGGAGATGTGTATAAGAGACACCTAGCTAGCAGAATCTGTCCAGCT	this study	2	0	0	NA	NA	NA	NA	NA	NA	NA	NA	NA	NA	NA	NA
Alosa	AfAa005	TCGTCGGCAGCGTCAGATGTGTATAAGAGACAGTGTGCAATTCCTTAACAGCTTTGTCGT	GTCTCGTGGGCTCGGAGATGTGTATAAGAGACATGCTATGCACAGCCGTACGCAAGTG	this study	3	1	0	NA	NA	NA	NA	NA	NA	NA	NA	NA	NA	NA	NA
Alosa	AfAa007	TCGTCGGCAGCGTCAGATGTGTATAAGAGACAGAGTGAACAATCGCAAGGCAAGGCCT	GTCTCGTGGGCTCGGAGATGTGTATAAGAGACAACATGACCATGGTATTGCTTATCTATG	this study	2	0	0	NA	NA	NA	NA	NA	NA	NA	NA	NA	NA	NA	NA
Alosa	AfAa008	TCGTCGGCAGCGTCAGATGTGTATAAGAGACAGTTTAAGGCCTAGCTAGCAGAATCCC	GTCTCGTGGGCTCGGAGATGTGTATAAGAGACACCCTAGTTCACTGTCTCTATCACTGT	this study	2	0	0	NA	NA	NA	NA	NA	NA	NA	NA	NA	NA	NA	NA
Alosa	AfAa012	TCGTCGGCAGCGTCAGATGTGTATAAGAGACAGAGGCCTAGCTAGCAGAATCCCTTGA	GTCTCGTGGGCTCGGAGATGTGTATAAGAGACAAGGGAATTCAAGCCAAACCGTCGCA	this study	4	0	0	NA	NA	NA	NA	NA	NA	NA	NA	NA	NA	NA	NA
Alosa	AfAa013	TCGTCGGCAGCGTCAGATGTGTATAAGAGACAGAAGGACAATACACGCAGCCAGGCAG	GTCTCGTGGGCTCGGAGATGTGTATAAGAGACAGCCAGTGTTAATGATTCTGGCAGGA	this study	2	0	0	NA	NA	NA	NA	NA	NA	NA	NA	NA	NA	NA	NA
Alosa	AfAa014	TCGTCGGCAGCGTCAGATGTGTATAAGAGACAGAGGCCTAGCTAGCAGAATCAGACAGG	GTCTCGTGGGCTCGGAGATGTGTATAAGAGACATCCAATAGTGTGAAGGGCAGGGCGT	this study	2	0	0	NA	NA	NA	NA	NA	NA	NA	NA	NA	NA	NA	NA
Alosa	AfAa015	TCGTCGGCAGCGTCAGATGTGTATAAGAGACAGGCTCTCAACATTCACCTTTGCACCA	GTCTCGTGGGCTCGGAGATGTGTATAAGAGACAGCTCCATACACAATCTCATACAGCACA	this study	2	0	0	NA	NA	NA	NA	NA	NA	NA	NA	NA	NA	NA	NA
Alosa	AfAa016	TCGTCGGCAGCGTCAGATGTGTATAAGAGACAGAGGCCTAGCTAGCAGAATCGAATTT	GTCTCGTGGGCTCGGAGATGTGTATAAGAGACAACACCAATTGTATCGTTTCATGCCT	this study	3	0	0	NA	NA	NA	NA	NA	NA	NA	NA	NA	NA	NA	NA
Alosa	AfAa017	TCGTCGGCAGCGTCAGATGTGTATAAGAGACAGAGGCCTAGCTAGCAGAATCACCCTCT	GTCTCGTGGGCTCGGAGATGTGTATAAGAGACAAGAGGGTCGAGCAGAGAAAGGAAAGT	this study	2	0	0	NA	NA	NA	NA	NA	NA	NA	NA	NA	NA	NA	NA
Alosa	AfAa019	TCGTCGGCAGCGTCAGATGTGTATAAGAGACAGACCTTGGATTGAACATGGACTTGGGT	GTCTCGTGGGCTCGGAGATGTGTATAAGAGACATGTTTGGTAGGTGGGCCCGACGATC	this study	2	0	0	NA	NA	NA	NA	NA	NA	NA	NA	NA	NA	NA	NA
Alosa	AfAa020	TCGTCGGCAGCGTCAGATGTGTATAAGAGACAGCCGCAAAGCCTTGTATACACTAACACA	GTCTCGTGGGCTCGGAGATGTGTATAAGAGACACCACGTGGTCCCGTCCGTAAGTACA	this study	2	0	0	NA	NA	NA	NA	NA	NA	NA	NA	NA	NA	NA	NA
Alosa	AfAa022	TCGTCGGCAGCGTCAGATGTGTATAAGAGACAGCATGTCATTATGCATGAGTGGGTCT	GTCTCGTGGGCTCGGAGATGTGTATAAGAGACAAGGAATGTGCGAAATGACTGCTGCA	this study	2	0	0	NA	NA	NA	NA	NA	NA	NA	NA	NA	NA	NA	NA
Alosa	AfAa027	TCGTCGGCAGCGTCAGATGTGTATAAGAGACAGAGGCCTAGCTAGCAGAATCCTTTGG	GTCTCGTGGGCTCGGAGATGTGTATAAGAGACATTTGGTCCAACTGGTAAGCGGCTGG	this study	2	0	0	NA	NA	NA	NA	NA	NA	NA	NA	NA	NA	NA	NA
Alosa	AfAa029	TCGTCGGCAGCGTCAGATGTGTATAAGAGACAGGCATGCATTTCACCTCACCGTGCCT	GTCTCGTGGGCTCGGAGATGTGTATAAGAGACACTGGGTTCAAATCTAATCAAAGACCTG	this study	2	0	0	NA	NA	NA	NA	NA	NA	NA	NA	NA	NA	NA	NA
Alosa	AfAa033	TCGTCGGCAGCGTCAGATGTGTATAAGAGACAGTCGTCATTAAACCAGCCGACAAGGG	GTCTCGTGGGCTCGGAGATGTGTATAAGAGACATCGACTGGTTTGACGAGTTTATGAT	this study	2	0	0	NA	NA	NA	NA	NA	NA	NA	NA	NA	NA	NA	NA
Alosa	AfAa034	TCGTCGGCAGCGTCAGATGTGTATAAGAGACAGTCAGGCAGTTGACTTCACTCTGCAGT	GTCTCGTGGGCTCGGAGATGTGTATAAGAGACATCTGTCGTTTCCTCTGTTGAACTTT	this study	2	0	0	NA	NA	NA	NA	NA	NA	NA	NA	NA	NA	NA	NA
Alosa	AfAa035	TCGTCGGCAGCGTCAGATGTGTATAAGAGACAGGCCTTCCGACTGGCCATCTTGGATT	GTCTCGTGGGCTCGGAGATGTGTATAAGAGACAGCTGGCCATGGCACTTTGACAGTCA	this study	2	0	0	NA	NA	NA	NA	NA	NA	NA	NA	NA	NA	NA	NA
Alosa	AfAa037	TCGTCGGCAGCGTCAGATGTGTATAAGAGACAGGGGTGGGAGTGAACTTGCAGCTAGT	GTCTCGTGGGCTCGGAGATGTGTATAAGAGACAGCTGACACCAGACATAATTTCACTGCA	this study	2	0	0	NA	NA	NA	NA	NA	NA	NA	NA	NA	NA	NA	NA
Alosa	AfAa038	TCGTCGGCAGCGTCAGATGTGTATAAGAGACAGAGGCCTAGCTAGCAGAATCGACACT	GTCTCGTGGGCTCGGAGATGTGTATAAGAGACAACATGTGAAATGCCTGAACTATGGCA	this study	2	0	0	NA	NA	NA	NA	NA	NA	NA	NA	NA	NA	NA	NA
Alosa	AfAa039	TCGTCGGCAGCGTCAGATGTGTATAAGAGACAGGGGCCACATGACAAACTGGGACTGT	GTCTCGTGGGCTCGGAGATGTGTATAAGAGACAAAGGGAAGGACGAAGGACGAGGGTC	this study	2	0	0	NA	NA	NA	NA	NA	NA	NA	NA	NA	NA	NA	NA
Alosa	AfAa040	TCGTCGGCAGCGTCAGATGTGTATAAGAGACAGAGGCCTAGCTAGCAGAATCTGTTTGA	GTCTCGTGGGCTCGGAGATGTGTATAAGAGACAAGCTTGCGCTGCCATGGAAGAACAG	this study	4	0	0	NA	NA	NA	NA	NA	NA	NA	NA	NA	NA	NA	NA
Alosa	AfAa044	TCGTCGGCAGCGTCAGATGTGTATAAGAGACAGAGGCCTAGCTAGCAGAATCCTGAGA	GTCTCGTGGGCTCGGAGATGTGTATAAGAGACATGGGACTCCAAATCGCCATGTCTGT	this study	2	0	0	NA	NA	NA	NA	NA	NA	NA	NA	NA	NA	NA	NA
Alosa	AfAa045	TCGTCGGCAGCGTCAGATGTGTATAAGAGACAGAGGCCTAGCTAGCAGAATCAAATACT	GTCTCGTGGGCTCGGAGATGTGTATAAGAGACATGCGGTCATGTCGTCTGCATGGATA	this study	3	0	0	NA	NA	NA	NA	NA	NA	NA	NA	NA	NA	NA	NA
Alosa	AfAa046	TCGTCGGCAGCGTCAGATGTGTATAAGAGACAGGCAGAATCCCTGTCTCCGTCTGAGT	GTCTCGTGGGCTCGGAGATGTGTATAAGAGACATGCTCACATCGACCTCAGAGACACA	this study	4	0	0	NA	NA	NA	NA	NA	NA	NA	NA	NA	NA	NA	NA
Alosa	AfAa047	TCGTCGGCAGCGTCAGATGTGTATAAGAGACAGACAGACCTCATGCTATATCCACTCCA	GTCTCGTGGGCTCGGAGATGTGTATAAGAGACAGGTTCATGAAGGGAGTTTATGGAAGGA	this study	4	0	0	NA	NA	NA	NA	NA	NA	NA	NA	NA	NA	NA	NA
Alosa	AfAa048	TCGTCGGCAGCGTCAGATGTGTATAAGAGACAGACAAGAGGAAGAGCACAGCACCACC	GTCTCGTGGGCTCGGAGATGTGTATAAGAGACAATTGAGTCGCACTTTCGGGCTCTCC	this study	2	0	0	NA	NA	NA	NA	NA	NA	NA	NA	NA	NA	NA	NA
Alosa	AfAa049	TCGTCGGCAGCGTCAGATGTGTATAAGAGACAGAGGCCTAGCTAGCAGAATCACTAACA	GTCTCGTGGGCTCGGAGATGTGTATAAGAGACAGGGTAGGCCAAGGCATTCAATGACA	this study	4	0	0	NA	NA	NA	NA	NA	NA	NA	NA	NA	NA	NA	NA
Alosa	AfAa050	TCGTCGGCAGCGTCAGATGTGTATAAGAGACAGGCCTGCTGCTCACACTGACCTCATG	GTCTCGTGGGCTCGGAGATGTGTATAAGAGACAAGCAGACTGGAGTAAAGACCACCACT	this study	3	0	0	NA	NA	NA	NA	NA	NA	NA	NA	NA	NA	NA	NA
Alosa	AfAa052	TCGTCGGCAGCGTCAGATGTGTATAAGAGACAGGAAGCTGCGAAGGCACCCATTGTGT	GTCTCGTGGGCTCGGAGATGTGTATAAGAGACAGCGCTCAAGGTGCCGGTATGAAACT	this study	3	1	0	NA	NA	NA	NA	NA	NA	NA	NA	NA	NA	NA	NA
Alosa	AfAa053	TCGTCGGCAGCGTCAGATGTGTATAAGAGACAGAGTTCGCTGTGTCCACCCACTTCCT	GTCTCGTGGGCTCGGAGATGTGTATAAGAGACATGACTGTTCCTTAGCTGACAGGACGG	this study	3	1	0	NA	NA	NA	NA	NA	NA	NA	NA	NA	NA	NA	NA
Alosa	AfAa055	TCGTCGGCAGCGTCAGATGTGTATAAGAGACAGAGGCCTAGCTAGCAGAATCGTGCCA	GTCTCGTGGGCTCGGAGATGTGTATAAGAGACAGCCTCGTATATGATAGGCATAACATGT	this study	4	0	0	NA	NA	NA	NA	NA	NA	NA	NA	NA	NA	NA	NA
Alosa	AfAa056	TCGTCGGCAGCGTCAGATGTGTATAAGAGACAGCCCTGGAAGATCGTCTCCAGTAAGTC	GTCTCGTGGGCTCGGAGATGTGTATAAGAGACAAGAACAGAAGCTTGGGATGTCTTCT	this study	2	1	0	NA	NA	NA	NA	NA	NA	NA	NA	NA	NA	NA	NA
Alosa	AfAa057	TCGTCGGCAGCGTCAGATGTGTATAAGAGACAGAGGCCTAGCTAGCAGAATCACACTG	GTCTCGTGGGCTCGGAGATGTGTATAAGAGACATGATGGTGGAGGTTATTGCCCAATGT	this study	4	0	0	NA	NA	NA	NA	NA	NA	NA	NA	NA	NA	NA	NA
Alosa	AfAa058	TCGTCGGCAGCGTCAGATGTGTATAAGAGACAGCCTTCTGGAGGTGTTGTGGGCCTAA	GTCTCGTGGGCTCGGAGATGTGTATAAGAGACAACCAAACCAAGAACAGCCTTCAGGAGC	this study	4	0	0	NA	NA	NA	NA	NA	NA	NA	NA	NA	NA	NA	NA
Armilaria	ArmOst001	TCGTCGGCAGCGTCAGATGTGTATAAGAGACAGCAACCCGCGCAGATCGTCTCATTGG	GTCTCGTGGGCTCGGAGATGTGTATAAGAGACAGAGTGGACGAGGGAGAGCTGATGGAC	this study	3	1	1	RepeatFocused-ParameterSet1 : -s:-1:50,+1:10 -m 15 -n 20	15	10	0.17708	0.03125	11	2	0	2	0	0	0
Armilaria	ArmOst004	TCGTCGGCAGCGTCAGATGTGTATAAGAGACAGGGCGAATCTTCTACCATCGGCGGAG	GTCTCGTGGGCTCGGAGATGTGTATAAGAGACAGTCTTCGTGCGAAACTTGCCGATGCA	this study	3	1	1	RepeatFocused-ParameterSet1 : -s:-1:50,+1:10 -m 15 -n 20	3	3	0.09114	0	3	2	0	2	0	0	0
Armilaria	ArmOst005	TCGTCGGCAGCGTCAGATGTGTATAAGAGACAGGTGTTCACGCCTGCACCAATTTGGC	GTCTCGTGGGCTCGGAGATGTGTATAAGAGACAGTCCTGACGGATACAGCACAGGTTAT	this study	2	1	1	FullLength-ParameterSet1 : -s:-1:50,+1:10 -m 15 -n 20	6	4	0.17968	0	3	0	0	0	1	1	2
Armilaria	ArmOst006	TCGTCGGCAGCGTCAGATGTGTATAAGAGACAGTCCGCGGACAGTAGCCTTGTGATCT	GTCTCGTGGGCTCGGAGATGTGTATAAGAGACAGTGAATCAGTGGAGCGTGACGGCGTA	this study	2	1	1	FullLength-ParameterSet1 : -s:-1:50,+1:10 -m 15 -n 20	10	3	0.12239	0	3	0	0	0	17	2	19
Armilaria	ArmOst007	TCGTCGGCAGCGTCAGATGTGTATAAGAGACAGTTTGGACCGCCTAAAGCAACTCGCC	GTCTCGTGGGCTCGGAGATGTGTATAAGAGACAGGGGAAAGTGCGAGGGTTACGTGGTG	this study	3	1	1	RepeatFocused-ParameterSet2 : -s:-1:70,+1:10 -m 10 -n 20	15	9	0.09114	0	7	4	0	4	0	0	0
Armilaria	ArmOst008	TCGTCGGCAGCGTCAGATGTGTATAAGAGACAGTCCACCTCACGAAGATGCCTGGCAA	GTCTCGTGGGCTCGGAGATGTGTATAAGAGACAGAACGCAGCATTCCAACGCACCTTGA	this study	3	1	1	RepeatFocused-ParameterSet1 : -s:-1:50,+1:10 -m 15 -n 20	19	7	0.12239	0	9	9	0	9	0	0	0
Armilaria	ArmOst009	TCGTCGGCAGCGTCAGATGTGTATAAGAGACAGGCGTCGATAGCAGATTCGTTGGGCG	GTCTCGTGGGCTCGGAGATGTGTATAAGAGACAGACTGTGCGATTTGGGTCCTCTTGGC	this study	2	1	1	FullLength-ParameterSet1 : -s:-1:50,+1:10 -m 15 -n 20	10	3	0.09114	0	3	0	0	0	19	1	20
Armilaria	ArmOst011	TCGTCGGCAGCGTCAGATGTGTATAAGAGACAGGCTCCTGGTTGCAAGTGGAACGAGT	GTCTCGTGGGCTCGGAGATGTGTATAAGAGACAGTGGCCAACACGAAATGACCTTGCCA	this study	3	1	1	FullLength-ParameterSet1 : -s:-1:50,+1:10 -m 15 -n 20	12	5	0.04427	0	9	5	0	5	16	1	17
Armilaria	ArmOst012	TCGTCGGCAGCGTCAGATGTGTATAAGAGACAGTCGTGGTCGGGTAGGCAAAGAAGGA	GTCTCGTGGGCTCGGAGATGTGTATAAGAGACAGCAGTCTGGGTGGGTACGACGAGGTT	this study	2	1	1	FullLength-ParameterSet2 : -s:-1:70,+1:10 -m 10 -n 20	15	7	0.29687	0	6	5	1	6	14	3	17
Armilaria	ArmOst013	TCGTCGGCAGCGTCAGATGTGTATAAGAGACAGCGTGGGCCGTGTCTGATAATTTCGT	GTCTCGTGGGCTCGGAGATGTGTATAAGAGACAGTTACAGACGCATTGTACGGGCTGGC	this study	2	1	1	RepeatFocused-ParameterSet1 : -s:-1:50,+1:10 -m 15 -n 20	5	4	0.07291	0.00649	6	1	0	1	0	0	0
Armilaria	ArmOst014	TCGTCGGCAGCGTCAGATGTGTATAAGAGACAGTCGAGCCAAACAACGTGTCCCTCAA	GTCTCGTGGGCTCGGAGATGTGTATAAGAGACAGCATGTCTGCCATACCGCCTAGGCCA	this study	3	1	1	RepeatFocused-ParameterSet1 : -s:-1:50,+1:10 -m 15 -n 20	12	8	0.08333	0.02631	9	3	0	3	0	0	0
Armilaria	ArmOst018	TCGTCGGCAGCGTCAGATGTGTATAAGAGACAGCTCTCGTACCCTGCCTCCTTTGCGA	GTCTCGTGGGCTCGGAGATGTGTATAAGAGACAGTGACATACGGAGGCTGATCCAGACGT	this study	2	1	1	RepeatFocused-ParameterSet1 : -s:-1:50,+1:10 -m 15 -n 20	10	6	0.07812	0	6	3	1	4	0	0	0
Armilaria	ArmOst019	TCGTCGGCAGCGTCAGATGTGTATAAGAGACAGCGGATACCCAGTCGCCGCGTTACTA	GTCTCGTGGGCTCGGAGATGTGTATAAGAGACAGCCCTTACCGGAACATTCCCGTCGTT	this study	3	1	1	FullLength-ParameterSet1 : -s:-1:50,+1:10 -m 15 -n 20	10	8	0.18229	0.04081	5	0	2	2	5	4	9
Armilaria	ArmOst021	TCGTCGGCAGCGTCAGATGTGTATAAGAGACAGAAACAAGTCGCCGCCTCATGTCGTG	GTCTCGTGGGCTCGGAGATGTGTATAAGAGACAGAGTCTCGTCTTGTCAGGACAGCAAA	this study	2	1	1	FullLength-ParameterSet2 : -s:-1:70,+1:10 -m 10 -n 20	4	1	0.48697	0	1	1	0	1	5	0	5
Armilaria	ArmOst025	TCGTCGGCAGCGTCAGATGTGTATAAGAGACAGCGCAAGACATGTATGCATTGGCCCG	GTCTCGTGGGCTCGGAGATGTGTATAAGAGACAGGGCCGTCAGTGGGAGCTACGATCAT	this study	2	1	1	FullLength-ParameterSet1 : -s:-1:50,+1:10 -m 15 -n 20	21	6	0.04427	0.00595	7	5	1	6	24	0	24
Armilaria	ArmOst028	TCGTCGGCAGCGTCAGATGTGTATAAGAGACAGTGCTTGTCACATCTCGACCCATGCG	GTCTCGTGGGCTCGGAGATGTGTATAAGAGACAGTACCAAGAACGGAATGGCGACCTGG	this study	2	1	1	FullLength-ParameterSet1 : -s:-1:50,+1:10 -m 15 -n 20	14	9	0.04166	0	8	0	0	0	10	2	12
Armilaria	ArmOst029	TCGTCGGCAGCGTCAGATGTGTATAAGAGACAGTCCTCTCCAACCGCTGACCTGTCAC	GTCTCGTGGGCTCGGAGATGTGTATAAGAGACAGCAAATGGTGCGATGATGAGGGCGCT	this study	2	1	1	FullLength-ParameterSet1 : -s:-1:50,+1:10 -m 15 -n 20	8	5	0.41406	0	4	0	0	0	12	4	16
Armilaria	ArmOst030	TCGTCGGCAGCGTCAGATGTGTATAAGAGACAGTATTGACAAGGCGCACCAGGACCCT	GTCTCGTGGGCTCGGAGATGTGTATAAGAGACAGGCTGGTTTCTAAGCCTGGCCTGTCA	this study	2	1	1	RepeatFocused-ParameterSet1 : -s:-1:50,+1:10 -m 15 -n 20	2	1	0.29427	0	1	1	0	1	0	0	0
Armilaria	ArmOst031	TCGTCGGCAGCGTCAGATGTGTATAAGAGACAGTCGTTTCCGATTACGCAGTCGCTCA	GTCTCGTGGGCTCGGAGATGTGTATAAGAGACAGCCACCGCCGGATAACAAGCTGGAGA	this study	3	1	1	RepeatFocused-ParameterSet2 : -s:-1:70,+1:10 -m 10 -n 20	14	8	0.22135	0.0303	8	4	1	5	0	0	0
Armilaria	ArmOst034	TCGTCGGCAGCGTCAGATGTGTATAAGAGACAGAGGGTACTTCCACTCCAGGGTCTCA	GTCTCGTGGGCTCGGAGATGTGTATAAGAGACAGGCAACAGGCGGGAAATTCCTTCGGT	this study	3	1	1	FullLength-ParameterSet1 : -s:-1:50,+1:10 -m 15 -n 20	11	3	0.48177	0	3	2	0	2	16	2	18
Armilaria	ArmOst035	TCGTCGGCAGCGTCAGATGTGTATAAGAGACAGGTTGGGTATTCGTCGGATGCGGCAG	GTCTCGTGGGCTCGGAGATGTGTATAAGAGACAGTCGCTGTAGTGACGGTAAGCGGAAG	this study	3	1	1	RepeatFocused-ParameterSet1 : -s:-1:50,+1:10 -m 15 -n 20	5	5	0.07552	0	5	2	0	2	0	0	0
Armilaria	ArmOst036	TCGTCGGCAGCGTCAGATGTGTATAAGAGACAGCGCACAAAGATCGCAGCCTCAAGGA	GTCTCGTGGGCTCGGAGATGTGTATAAGAGACAGAGCCATTCAAGTCTTTGGTTGCGCC	this study	3	1	1	RepeatFocused-ParameterSet1 : -s:-1:50,+1:10 -m 15 -n 20	4	4	0.19531	0.01492	4	0	0	0	0	0	0
Armilaria	ArmOst038	TCGTCGGCAGCGTCAGATGTGTATAAGAGACAGTCCCTTCTGGAATTGATTGGACAGT	GTCTCGTGGGCTCGGAGATGTGTATAAGAGACAGGATGGTATCCAACAAAGATGCAGGT	this study	2	1	1	FullLength-ParameterSet1 : -s:-1:50,+1:10 -m 15 -n 20	14	9	0.17968	0.04545	5	4	0	4	11	4	15
Armilaria	ArmOst041	TCGTCGGCAGCGTCAGATGTGTATAAGAGACAGAGTGCGGCCGCTTCTGATCGTGATA	GTCTCGTGGGCTCGGAGATGTGTATAAGAGACAGAACGTTGCTTTCCGAACTGGGTGGC	this study	4	1	1	FullLength-ParameterSet1 : -s:-1:50,+1:10 -m 15 -n 20	17	6	0.10937	0	6	3	0	3	9	1	10
Armilaria	ArmOst042	TCGTCGGCAGCGTCAGATGTGTATAAGAGACAGCCGGGCCCACAGATTCTCCGAATGA	GTCTCGTGGGCTCGGAGATGTGTATAAGAGACAGCCGCAATATCCGAAGAAGCGAGGGA	this study	2	1	1	FullLength-ParameterSet1 : -s:-1:50,+1:10 -m 15 -n 20	10	2	0.09375	0	4	2	0	2	19	0	19
Armilaria	ArmOst044	TCGTCGGCAGCGTCAGATGTGTATAAGAGACAGCGAGCGATGGTCATGGAGATCCGGA	GTCTCGTGGGCTCGGAGATGTGTATAAGAGACAGGCCACCTACAACTCAGTACTAAGGCT	this study	2	1	1	FullLength-ParameterSet2 : -s:-1:70,+1:10 -m 10 -n 20	5	2	0.26041	0	2	0	0	0	2	0	2
Armilaria	ArmOst046	TCGTCGGCAGCGTCAGATGTGTATAAGAGACAGCTCTGGACCCTTGAGCTTGACGCAG	GTCTCGTGGGCTCGGAGATGTGTATAAGAGACAGTCGGCTGATCTGAAGGTGGCGGTTC	this study	3	1	1	RepeatFocused-ParameterSet2 : -s:-1:70,+1:10 -m 10 -n 20	9	9	0.14062	0.0147	9	0	1	1	0	0	0
Armilaria	ArmOst047	TCGTCGGCAGCGTCAGATGTGTATAAGAGACAGCGATACCTCCGGCCCAGAACGTGAA	GTCTCGTGGGCTCGGAGATGTGTATAAGAGACAGAGGCTTTGCTTCAATTCCGGACGCA	this study	3	1	1	RepeatFocused-ParameterSet1 : -s:-1:50,+1:10 -m 15 -n 20	7	7	0.10937	0.00704	7	0	0	0	0	0	0
Armilaria	ArmOst048	TCGTCGGCAGCGTCAGATGTGTATAAGAGACAGTTGCCGGTAACATATCGACGGTGGG	GTCTCGTGGGCTCGGAGATGTGTATAAGAGACAGTGCGAGTCTCCTTGATCACTTCGGC	this study	2	1	1	FullLength-ParameterSet1 : -s:-1:50,+1:10 -m 15 -n 20	12	1	0.33333	0	1	5	0	5	21	0	21
Armilaria	ArmOst049	TCGTCGGCAGCGTCAGATGTGTATAAGAGACAGACCTCACTTGCGGGATGGCCATACA	GTCTCGTGGGCTCGGAGATGTGTATAAGAGACAGGGAACGAAATGAGAAGCCGGCGGAG	this study	3	1	1	RepeatFocused-ParameterSet2 : -s:-1:70,+1:10 -m 10 -n 20	10	6	0.30989	0	8	3	0	3	0	0	0
Armilaria	ArmOst051	TCGTCGGCAGCGTCAGATGTGTATAAGAGACAGAGGGTTCCCACGCCATTGTGTTTCC	GTCTCGTGGGCTCGGAGATGTGTATAAGAGACAGCCGAATTGACGTGATGCGGTGTCCC	this study	2	1	1	FullLength-ParameterSet1 : -s:-1:50,+1:10 -m 15 -n 20	6	3	0.44791	0	4	0	0	0	2	0	2
Armilaria	ArmOst052	TCGTCGGCAGCGTCAGATGTGTATAAGAGACAGTCTCTACGAGTTGCGGGTTAATCAA	GTCTCGTGGGCTCGGAGATGTGTATAAGAGACAGCGTCGGCAACACCAAGCAAGAGACA	this study	2	1	1	FullLength-ParameterSet1 : -s:-1:50,+1:10 -m 15 -n 20	2	1	0.48958	0	1	0	0	0	1	0	1
Armilaria	ArmOst053	TCGTCGGCAGCGTCAGATGTGTATAAGAGACAGGGCACAAGGGCATATTTCCGTGCGA	GTCTCGTGGGCTCGGAGATGTGTATAAGAGACAGACCGCTGTCATCGATCAGAGGATGA	this study	2	1	1	FullLength-ParameterSet1 : -s:-1:50,+1:10 -m 15 -n 20	8	3	0.28906	0	1	2	1	3	16	1	17
Armilaria	ArmOst055	TCGTCGGCAGCGTCAGATGTGTATAAGAGACAGTAAATACCACACGTTGCACCCGCCG	GTCTCGTGGGCTCGGAGATGTGTATAAGAGACAGTTGTGGACCACAGCGTCGGCATATG	this study	2	1	1	RepeatFocused-ParameterSet2 : -s:-1:70,+1:10 -m 10 -n 20	3	2	0.15885	0.00724	3	1	0	1	0	0	0
Armilaria	ArmOst056	TCGTCGGCAGCGTCAGATGTGTATAAGAGACAGACGATCTAGTCAAACCAGCGAGGCC	GTCTCGTGGGCTCGGAGATGTGTATAAGAGACAGGCTTGCCTCTGACAGATCGCGATCG	this study	2	1	1	FullLength-ParameterSet1 : -s:-1:50,+1:10 -m 15 -n 20	16	3	0.29427	0.01562	3	1	0	1	20	3	23
Armilaria	ArmOst057	TCGTCGGCAGCGTCAGATGTGTATAAGAGACAGTTGGCTCACCCATTGCACAAGGCTC	GTCTCGTGGGCTCGGAGATGTGTATAAGAGACAGTCTCCCGAGTTCGTGCGCAATCTCA	this study	2	1	1	FullLength-ParameterSet1 : -s:-1:50,+1:10 -m 15 -n 20	22	2	0.14843	0.00925	4	3	0	3	39	2	41
Armilaria	ArmOst059	TCGTCGGCAGCGTCAGATGTGTATAAGAGACAGCTGCCTAACCCTGTCCGCAACAACG	GTCTCGTGGGCTCGGAGATGTGTATAAGAGACAGCGGCAGTGCTTCGAATTTCGGACCA	this study	3	1	1	FullLength-ParameterSet1 : -s:-1:50,+1:10 -m 15 -n 20	18	6	0.25	0.00793	5	3	0	3	21	3	24
Armilaria	ArmOst060	TCGTCGGCAGCGTCAGATGTGTATAAGAGACAGGAGCTGAGTATAGAGTATCATTGTTGG	GTCTCGTGGGCTCGGAGATGTGTATAAGAGACAGGGATGCGGCCTGAAATCCATGAGGC	this study	2	1	1	FullLength-ParameterSet2 : -s:-1:70,+1:10 -m 10 -n 20	14	7	0.36458	0	3	3	0	3	12	7	19
Armilaria	ArmOst002	TCGTCGGCAGCGTCAGATGTGTATAAGAGACAGCTTCGCCGCAACGTTCTCAACCGTT	GTCTCGTGGGCTCGGAGATGTGTATAAGAGACAGATTTCTACGCCACATTGCAGAGCCC	this study	3	1	0	NA	NA	NA	NA	NA	NA	NA	NA	NA	NA	NA	NA
Armilaria	ArmOst003	TCGTCGGCAGCGTCAGATGTGTATAAGAGACAGCTGAAATGTACGCCACGGCCGTCTC	GTCTCGTGGGCTCGGAGATGTGTATAAGAGACAGCGAGCCTCATGGACGCCGAAAGTAC	this study	3	0	0	NA	NA	NA	NA	NA	NA	NA	NA	NA	NA	NA	NA
Armilaria	ArmOst010	TCGTCGGCAGCGTCAGATGTGTATAAGAGACAGAACCGGTCACTTCACGCAGTTGGTG	GTCTCGTGGGCTCGGAGATGTGTATAAGAGACAGGGGCTGTATTCGCAAGTGAGGTACC	this study	2	0	0	NA	NA	NA	NA	NA	NA	NA	NA	NA	NA	NA	NA
Armilaria	ArmOst015	TCGTCGGCAGCGTCAGATGTGTATAAGAGACAGGAGGCGCTGCAACATTTCAGGGTCA	GTCTCGTGGGCTCGGAGATGTGTATAAGAGACAGCGGACCGTCGGATTTGACTTGGCAC	this study	3	1	0	NA	NA	NA	NA	NA	NA	NA	NA	NA	NA	NA	NA
Armilaria	ArmOst016	TCGTCGGCAGCGTCAGATGTGTATAAGAGACAGAGATCCTCGGAACAGGCCTACCTCA	GTCTCGTGGGCTCGGAGATGTGTATAAGAGACAGGTCATTGTGAACGCGTCCGACGGAG	this study	2	0	0	NA	NA	NA	NA	NA	NA	NA	NA	NA	NA	NA	NA
Armilaria	ArmOst017	TCGTCGGCAGCGTCAGATGTGTATAAGAGACAGGGTGCACTCACACTTGGCATACCGG	GTCTCGTGGGCTCGGAGATGTGTATAAGAGACAGTCCCAGATGAAGAGTACGCGATGGT	this study	3	1	0	NA	NA	NA	NA	NA	NA	NA	NA	NA	NA	NA	NA
Armilaria	ArmOst020	TCGTCGGCAGCGTCAGATGTGTATAAGAGACAGACTCGATGAGCTTGATCCACAGGTCA	GTCTCGTGGGCTCGGAGATGTGTATAAGAGACAGCCGGGACAAGCCGGTATGCAGAAAG	this study	3	1	0	NA	NA	NA	NA	NA	NA	NA	NA	NA	NA	NA	NA
Armilaria	ArmOst022	TCGTCGGCAGCGTCAGATGTGTATAAGAGACAGCAGTCGATCAACACATCCGCCTGCC	GTCTCGTGGGCTCGGAGATGTGTATAAGAGACAGCGTCTGCCATCCTCGGTCTCCAGAA	this study	2	1	0	NA	NA	NA	NA	NA	NA	NA	NA	NA	NA	NA	NA
Armilaria	ArmOst023	TCGTCGGCAGCGTCAGATGTGTATAAGAGACAGAGGTACCACTTGGCAATTGCGTGGG	GTCTCGTGGGCTCGGAGATGTGTATAAGAGACAGCCGGAGACAGGCACTACGCGATAGT	this study	3	0	0	NA	NA	NA	NA	NA	NA	NA	NA	NA	NA	NA	NA
Armilaria	ArmOst024	TCGTCGGCAGCGTCAGATGTGTATAAGAGACAGGCAAGAAACTAGGTGGCCGAGGACG	GTCTCGTGGGCTCGGAGATGTGTATAAGAGACAGCAATACCTGCTGACGACCATGCGGG	this study	2	0	0	NA	NA	NA	NA	NA	NA	NA	NA	NA	NA	NA	NA
Armilaria	ArmOst026	TCGTCGGCAGCGTCAGATGTGTATAAGAGACAGTCGATCATACGGTGCCGGCATCTGT	GTCTCGTGGGCTCGGAGATGTGTATAAGAGACAGGCCAGTGATTCGGCTCGAGATGTGC	this study	2	0	0	NA	NA	NA	NA	NA	NA	NA	NA	NA	NA	NA	NA
Armilaria	ArmOst027	TCGTCGGCAGCGTCAGATGTGTATAAGAGACAGCACTGGATGGCCTCTGCATGTCTGA	GTCTCGTGGGCTCGGAGATGTGTATAAGAGACAGACTGAACAGCTGATACTTGGCACTGA	this study	2	1	0	NA	NA	NA	NA	NA	NA	NA	NA	NA	NA	NA	NA
Armilaria	ArmOst032	TCGTCGGCAGCGTCAGATGTGTATAAGAGACAGGCGAGGGACGATGAAGAGACGACGA	GTCTCGTGGGCTCGGAGATGTGTATAAGAGACAGTCCAACAGCTCCAAGGAGAAGCCGT	this study	3	1	0	NA	NA	NA	NA	NA	NA	NA	NA	NA	NA	NA	NA
Armilaria	ArmOst033	TCGTCGGCAGCGTCAGATGTGTATAAGAGACAGCGGACAGCAAGCAGTATCGTCCGGT	GTCTCGTGGGCTCGGAGATGTGTATAAGAGACAGTGACGTTGTACTGGTAGCACCACGA	this study	2	1	0	NA	NA	NA	NA	NA	NA	NA	NA	NA	NA	NA	NA
Armilaria	ArmOst037	TCGTCGGCAGCGTCAGATGTGTATAAGAGACAGAAACACAAACAAGCCCGCCCACCTT	GTCTCGTGGGCTCGGAGATGTGTATAAGAGACAGAGTGGCCAGCATCGTCAGACTCGAG	this study	2	1	0	NA	NA	NA	NA	NA	NA	NA	NA	NA	NA	NA	NA
Armilaria	ArmOst039	TCGTCGGCAGCGTCAGATGTGTATAAGAGACAGTCGTGGTGGCACAGAATCCTGGTGT	GTCTCGTGGGCTCGGAGATGTGTATAAGAGACAGGGGCAGTCAGGTTACATAGGGTGCG	this study	4	0	0	NA	NA	NA	NA	NA	NA	NA	NA	NA	NA	NA	NA
Armilaria	ArmOst040	TCGTCGGCAGCGTCAGATGTGTATAAGAGACAGGGTTACTTTCTTTGGACCGCTCGCCC	GTCTCGTGGGCTCGGAGATGTGTATAAGAGACAGACGCTGGGCATCTAGAACCGGTGTT	this study	3	1	0	NA	NA	NA	NA	NA	NA	NA	NA	NA	NA	NA	NA
Armilaria	ArmOst043	TCGTCGGCAGCGTCAGATGTGTATAAGAGACAGAGGACACTGGAATAGGTTCGATGTCGG	GTCTCGTGGGCTCGGAGATGTGTATAAGAGACAGAGCACAAGATGTACACATAGGCTCT	this study	3	0	0	NA	NA	NA	NA	NA	NA	NA	NA	NA	NA	NA	NA
Armilaria	ArmOst045	TCGTCGGCAGCGTCAGATGTGTATAAGAGACAGACTATGCCACTGCTCTTCAATGGTGA	GTCTCGTGGGCTCGGAGATGTGTATAAGAGACAGGCCCTAATGCGTCCCAGATACGGCT	this study	2	1	0	NA	NA	NA	NA	NA	NA	NA	NA	NA	NA	NA	NA
Armilaria	ArmOst050	TCGTCGGCAGCGTCAGATGTGTATAAGAGACAGGCAGGGTTCGTCGCCATTTCACTGT	GTCTCGTGGGCTCGGAGATGTGTATAAGAGACAGCGGCAGAATCGAGTAACGCCTACTTG	this study	2	0	0	NA	NA	NA	NA	NA	NA	NA	NA	NA	NA	NA	NA
Armilaria	ArmOst054	TCGTCGGCAGCGTCAGATGTGTATAAGAGACAGCCAAGTGCCAACGTCTGCTCGGAAA	GTCTCGTGGGCTCGGAGATGTGTATAAGAGACAGCGACCTTAACTGTACGGAGCGCTAGC	this study	2	1	0	NA	NA	NA	NA	NA	NA	NA	NA	NA	NA	NA	NA
Armilaria	ArmOst058	TCGTCGGCAGCGTCAGATGTGTATAAGAGACAGGACAGGTGTGCGCAGTTAGACCTCG	GTCTCGTGGGCTCGGAGATGTGTATAAGAGACAGAACTCGTCACGATAGAGGCCCTCGG	this study	2	1	0	NA	NA	NA	NA	NA	NA	NA	NA	NA	NA	NA	NA
Meligua	MELIGUA_001	TCGTCGGCAGCGTCAGATGTGTATAAGAGACAGACATAATCGGTTGTCAGGATCGCTG	GTCTCGTGGGCTCGGAGATGTGTATAAGAGACACGATGATAGCCCGTCGAGCGCAAAT	this study	3	1	1	FullLength-ParameterSet1 : -s:-1:50,+1:10 -m 15 -n 20	9	9	0.04687	0	9	0	0	0	0	0	0
Meligua	MELIGUA_037	TCGTCGGCAGCGTCAGATGTGTATAAGAGACAGTTGGAAATTTCGCCACTCGGAGGTT	GTCTCGTGGGCTCGGAGATGTGTATAAGAGACAGCGGAGGTTCTCGTCGAAATCC	this study	2	1	1	RepeatFocused-ParameterSet2 : -s:-1:70,+1:10 -m 10 -n 20	5	5	0.04166	0.01648	4	0	0	0	0	0	0
Meligua	MELIGUA_049	TCGTCGGCAGCGTCAGATGTGTATAAGAGACAGGACCGGCGAAGTTGAGTGTTCCTCC	GTCTCGTGGGCTCGGAGATGTGTATAAGAGACAGATGGTACCGGCGGCCAATTTAGCG	this study	2	1	1	FullLength-ParameterSet1 : -s:-1:50,+1:10 -m 15 -n 20	4	3	0.0625	0	2	0	0	0	1	1	2
Meligua	MELIGUA_014	TCGTCGGCAGCGTCAGATGTGTATAAGAGACAGTGTTCGCTCGTTCATCCATTTCCCT	GTCTCGTGGGCTCGGAGATGTGTATAAGAGACAGCGGCCTCCATTCATCGAAACTGGA	this study	2	1	1	FullLength-ParameterSet2 : -s:-1:70,+1:10 -m 10 -n 20	5	5	0.02083	0.01086	5	0	0	0	1	0	1
Meligua	MELIGUA_026	TCGTCGGCAGCGTCAGATGTGTATAAGAGACAGAGAAGACCCAACAGTTCGTCGGACT	GTCTCGTGGGCTCGGAGATGTGTATAAGAGACACGTAGGTCGCGCTAACGATTCCACC	this study	2	1	1	RepeatFocused-ParameterSet1 : -s:-1:50,+1:10 -m 15 -n 20	8	8	0.01562	0	8	0	0	0	0	0	0
Meligua	MELIGUA_038	TCGTCGGCAGCGTCAGATGTGTATAAGAGACAGATCCCACTCCCTTGGCACGTCCTAC	GTCTCGTGGGCTCGGAGATGTGTATAAGAGACACTTTCTGCGAGTCGTTGCCTTGCGA	this study	2	1	1	RepeatFocused-ParameterSet1 : -s:-1:50,+1:10 -m 15 -n 20	3	3	0.03645	0.01098	3	0	0	0	0	1	1
Meligua	MELIGUA_050	TCGTCGGCAGCGTCAGATGTGTATAAGAGACAGACCCGTGGCTCGATAAGAACGGTTGA	GTCTCGTGGGCTCGGAGATGTGTATAAGAGACACGATTTGTTCGTTGGCACTGTGCGT	this study	2	1	1	FullLength-ParameterSet1 : -s:-1:50,+1:10 -m 15 -n 20	2	2	0.02604	0	2	0	0	0	0	0	0
Meligua	MELIGUA_003	TCGTCGGCAGCGTCAGATGTGTATAAGAGACAGAGGTAGGCGCAAAGTTTCTGGAAGA	GTCTCGTGGGCTCGGAGATGTGTATAAGAGACAACCCATTCGTTTGAATTTCACGTCT	this study	2	1	1	RepeatFocused-ParameterSet2 : -s:-1:70,+1:10 -m 10 -n 20	9	9	0.07291	0.05813	5	0	0	0	0	0	0
Meligua	MELIGUA_039	TCGTCGGCAGCGTCAGATGTGTATAAGAGACAGTCTTCTCGTTGTGTTACTACGGCCCA	GTCTCGTGGGCTCGGAGATGTGTATAAGAGACAACACGCGAGATGTTTCGTAACTAGCG	this study	2	1	1	FullLength-ParameterSet2 : -s:-1:70,+1:10 -m 10 -n 20	5	5	0.10416	0.01176	5	0	0	0	0	0	0
Meligua	MELIGUA_016	TCGTCGGCAGCGTCAGATGTGTATAAGAGACAGGTTTCATTCGTCCCTCATGTTACGA	GTCTCGTGGGCTCGGAGATGTGTATAAGAGACAACGTTCCGCTCCGGTACAATGCAAC	this study	2	1	1	FullLength-ParameterSet2 : -s:-1:70,+1:10 -m 10 -n 20	4	4	0.0625	0	4	0	0	0	0	0	0
Meligua	MELIGUA_040	TCGTCGGCAGCGTCAGATGTGTATAAGAGACAGTCGAAGGTGGCGGGCAAGCAATTAG	GTCTCGTGGGCTCGGAGATGTGTATAAGAGACAGCACGCCGCATCGAAGATGATG	this study	2	1	1	RepeatFocused-ParameterSet2 : -s:-1:70,+1:10 -m 10 -n 20	2	2	0.04687	0	2	0	0	0	2	0	2
Meligua	MELIGUA_052	TCGTCGGCAGCGTCAGATGTGTATAAGAGACAGTTGCCGAAGTCTGAGAACGAACGCC	GTCTCGTGGGCTCGGAGATGTGTATAAGAGACATCGTACGAATTTCATTTCACCGCGG	this study	2	1	1	FullLength-ParameterSet1 : -s:-1:50,+1:10 -m 15 -n 20	3	2	0.01562	0.01612	2	0	0	0	1	0	1
Meligua	MELIGUA_005	TCGTCGGCAGCGTCAGATGTGTATAAGAGACAGGGTGTCGTTGAGCGGATAGTATCAG	GTCTCGTGGGCTCGGAGATGTGTATAAGAGACAAAAGTGCACGGATTACCCTGTGTTT	this study	2	1	1	RepeatFocused-ParameterSet2 : -s:-1:70,+1:10 -m 10 -n 20	10	9	0.0625	0.05681	8	1	0	1	0	0	0
Meligua	MELIGUA_017	TCGTCGGCAGCGTCAGATGTGTATAAGAGACAGCCCACGTCCTCCCAACGATACGAGTT	GTCTCGTGGGCTCGGAGATGTGTATAAGAGACAGGAGTTAATCCTCCGTAATCACGCGCA	this study	3	1	1	FullLength-ParameterSet1 : -s:-1:50,+1:10 -m 15 -n 20	5	4	0.02083	0.00543	4	0	0	0	0	0	0
Meligua	MELIGUA_029	TCGTCGGCAGCGTCAGATGTGTATAAGAGACAGTGGGATATCAGCTGCCAGACGATTGG	GTCTCGTGGGCTCGGAGATGTGTATAAGAGACAACGTCTGCGGTCTACGTCTACCTCT	this study	2	1	1	RepeatFocused-ParameterSet2 : -s:-1:70,+1:10 -m 10 -n 20	7	7	0.03645	0.00549	7	0	0	0	0	0	0
Meligua	MELIGUA_053	TCGTCGGCAGCGTCAGATGTGTATAAGAGACAGACGTTCAAAGTGGTATTTGCACAGT	GTCTCGTGGGCTCGGAGATGTGTATAAGAGACACGCGGGAAGTGTTTACTGGCTGGAC	this study	2	1	1	FullLength-ParameterSet2 : -s:-1:70,+1:10 -m 10 -n 20	8	6	0.0625	0.05681	7	0	0	0	0	0	0
Meligua	MELIGUA_006	TCGTCGGCAGCGTCAGATGTGTATAAGAGACAGAGTCTCTTTGAATTATAGGAAGGCGAG	GTCTCGTGGGCTCGGAGATGTGTATAAGAGACACTACCAGTGCTCTGTACACGACGGG	this study	2	1	1	RepeatFocused-ParameterSet2 : -s:-1:70,+1:10 -m 10 -n 20	4	4	0.01562	0.01612	4	0	0	0	0	0	0
Meligua	MELIGUA_042	TCGTCGGCAGCGTCAGATGTGTATAAGAGACAGTCAACGTGCCGTGAACACATGTGCT	GTCTCGTGGGCTCGGAGATGTGTATAAGAGACACCAGGGTCTTGGCAACCGAAAGACG	this study	2	1	1	RepeatFocused-ParameterSet1 : -s:-1:50,+1:10 -m 15 -n 20	2	2	0.01562	0.01075	3	0	0	0	1	0	1
Meligua	MELIGUA_054	TCGTCGGCAGCGTCAGATGTGTATAAGAGACAGCGAGTTCCATTGTCTGAAGTCTGGCCT	GTCTCGTGGGCTCGGAGATGTGTATAAGAGACAGCTGCTCCTCCGTTGCCAGGTTATC	this study	4	1	1	RepeatFocused-ParameterSet1 : -s:-1:50,+1:10 -m 15 -n 20	3	3	0.04687	0.00555	3	0	0	0	0	0	0
Meligua	MELIGUA_019	TCGTCGGCAGCGTCAGATGTGTATAAGAGACAGGTCGAAGGAGGACGGAGGCAGTTCA	GTCTCGTGGGCTCGGAGATGTGTATAAGAGACACGTCTTTCGAACAGCAGCGAGGCAA	this study	2	1	1	RepeatFocused-ParameterSet2 : -s:-1:70,+1:10 -m 10 -n 20	3	3	0.03125	0.00549	2	0	0	0	0	0	0
Meligua	MELIGUA_031	TCGTCGGCAGCGTCAGATGTGTATAAGAGACAGAACACGTGCCTGCCGTTGACATTCA	GTCTCGTGGGCTCGGAGATGTGTATAAGAGACACGATTCTGGAACGATCGCGCAGACA	this study	3	1	1	FullLength-ParameterSet1 : -s:-1:50,+1:10 -m 15 -n 20	3	3	0.03125	0	3	0	0	0	0	0	0
Meligua	MELIGUA_043	TCGTCGGCAGCGTCAGATGTGTATAAGAGACAGAGATGGTTCCGTGCGAGTGTCCTCC	GTCTCGTGGGCTCGGAGATGTGTATAAGAGACACGAAACGTCTGAGAAAGAGATAGTTTC	this study	2	1	1	FullLength-ParameterSet1 : -s:-1:50,+1:10 -m 15 -n 20	4	4	0.47916	0	3	0	0	0	0	1	1
Meligua	MELIGUA_055	TCGTCGGCAGCGTCAGATGTGTATAAGAGACAGGTGTATTGTCACTCTCAAGCTCGCGT	GTCTCGTGGGCTCGGAGATGTGTATAAGAGACATCAGTTGGATCGATCTCGTTGTCCT	this study	2	1	1	FullLength-ParameterSet1 : -s:-1:50,+1:10 -m 15 -n 20	2	2	0.01562	0.00537	2	0	1	1	0	0	0
Meligua	MELIGUA_008	TCGTCGGCAGCGTCAGATGTGTATAAGAGACAGGCGTCTAAATTTACAGGATCGCCGC	GTCTCGTGGGCTCGGAGATGTGTATAAGAGACATCGCAACTTCGAGTCCCTTCGTCGA	this study	3	1	1	RepeatFocused-ParameterSet1 : -s:-1:50,+1:10 -m 15 -n 20	4	4	0.04687	0.00549	4	0	0	0	0	0	0
Meligua	MELIGUA_020	TCGTCGGCAGCGTCAGATGTGTATAAGAGACAGTTCGTTTCACGTCCGCGAATGAGCA	GTCTCGTGGGCTCGGAGATGTGTATAAGAGACATCCAAGCGCCGACTTTACGACTTGC	this study	2	1	1	RepeatFocused-ParameterSet1 : -s:-1:50,+1:10 -m 15 -n 20	4	4	0.04166	0.00549	4	0	0	0	0	0	0
Meligua	MELIGUA_032	TCGTCGGCAGCGTCAGATGTGTATAAGAGACAGTCCTCACAGTATTCCTGCTCAAAGGA	GTCTCGTGGGCTCGGAGATGTGTATAAGAGACAACGGACGATCGCTTCTCTTTGTTACT	this study	2	1	1	RepeatFocused-ParameterSet2 : -s:-1:70,+1:10 -m 10 -n 20	4	3	0.05208	0.00555	3	1	0	1	0	0	0
Meligua	MELIGUA_056	TCGTCGGCAGCGTCAGATGTGTATAAGAGACAGGATAAGCGTACGAGCATTGAGGTGT	GTCTCGTGGGCTCGGAGATGTGTATAAGAGACACCACTGTAATGGCGTCCATGCGAC	this study	2	1	1	RepeatFocused-ParameterSet1 : -s:-1:50,+1:10 -m 15 -n 20	4	4	0.02083	0	3	0	0	0	0	0	0
Meligua	MELIGUA_033	TCGTCGGCAGCGTCAGATGTGTATAAGAGACAGGAGTTCTTCGAGGCCTGTTTCGAGA	GTCTCGTGGGCTCGGAGATGTGTATAAGAGACATCGGGCCGCATGAATTTCGTTCGAG	this study	2	1	1	RepeatFocused-ParameterSet1 : -s:-1:50,+1:10 -m 15 -n 20	3	3	0.01562	0.01075	3	0	0	0	0	0	0
Meligua	MELIGUA_057	TCGTCGGCAGCGTCAGATGTGTATAAGAGACAGGCGCAGTCTGGCCTGATTAACCCTT	GTCTCGTGGGCTCGGAGATGTGTATAAGAGACATTGCGGAGTTGCCACGTCATCGAAA	this study	2	1	1	RepeatFocused-ParameterSet2 : -s:-1:70,+1:10 -m 10 -n 20	4	4	0.23958	0	4	0	0	0	0	0	0
Meligua	MELIGUA_022	TCGTCGGCAGCGTCAGATGTGTATAAGAGACAGTGTCGAGCAACGCAAAGTCGAAGCT	GTCTCGTGGGCTCGGAGATGTGTATAAGAGACAAGTCCCGGTTATCCTTGCTCTTCGT	this study	2	1	1	FullLength-ParameterSet1 : -s:-1:50,+1:10 -m 15 -n 20	4	4	0.02604	0	4	0	0	0	0	0	0
Meligua	MELIGUA_034	TCGTCGGCAGCGTCAGATGTGTATAAGAGACAGCGAGGGCGGAGATGCGGTGTAAAGA	GTCTCGTGGGCTCGGAGATGTGTATAAGAGACACGCAGGTATAAACGCACGGCCCATT	this study	2	1	1	RepeatFocused-ParameterSet2 : -s:-1:70,+1:10 -m 10 -n 20	3	3	0.02083	0	2	0	0	0	1	0	1
Meligua	MELIGUA_046	TCGTCGGCAGCGTCAGATGTGTATAAGAGACAGTCTGTCCCGATTTCACCGGTGTTGA	GTCTCGTGGGCTCGGAGATGTGTATAAGAGACAGATTGCCCGTGTTCCAGTCGACGAC	this study	2	1	1	FullLength-ParameterSet2 : -s:-1:70,+1:10 -m 10 -n 20	4	4	0.02604	0	4	0	0	0	0	0	0
Meligua	MELIGUA_058	TCGTCGGCAGCGTCAGATGTGTATAAGAGACAGCCAAGACGCGTTTACGGATTGAGCT	GTCTCGTGGGCTCGGAGATGTGTATAAGAGACATCAAACACGAGACAATCATCCTCAGA	this study	2	1	1	RepeatFocused-ParameterSet1 : -s:-1:50,+1:10 -m 15 -n 20	3	3	0.02083	0	3	0	0	0	0	0	0
Meligua	MELIGUA_011	TCGTCGGCAGCGTCAGATGTGTATAAGAGACAGAGCAAAGCAAATTGGAACTGCAGCG	GTCTCGTGGGCTCGGAGATGTGTATAAGAGACAACAAGTCAATCGAACGAACGCCGCC	this study	2	1	1	RepeatFocused-ParameterSet2 : -s:-1:70,+1:10 -m 10 -n 20	4	4	0.01041	0.00531	4	0	0	0	0	1	1
Meligua	MELIGUA_047	TCGTCGGCAGCGTCAGATGTGTATAAGAGACAGACGCCACAAACATGAAACAATTCGT	GTCTCGTGGGCTCGGAGATGTGTATAAGAGACACAATAGTTTCAAATTCTCGGGACTCGA	this study	2	1	1	RepeatFocused-ParameterSet1 : -s:-1:50,+1:10 -m 15 -n 20	2	2	0.05729	0	2	0	0	0	0	0	0
Meligua	MELIGUA_059	TCGTCGGCAGCGTCAGATGTGTATAAGAGACAGGGGAATCCGCCCTGAGATCGACTCT	GTCTCGTGGGCTCGGAGATGTGTATAAGAGACATCACGAGAAAGCGCGAGAGGAAGAG	this study	2	1	1	FullLength-ParameterSet1 : -s:-1:50,+1:10 -m 15 -n 20	5	3	0.02083	0.00543	3	0	0	0	2	0	2
Meligua	MELIGUA_024	TCGTCGGCAGCGTCAGATGTGTATAAGAGACAGCCTGAAGGTTGTCGCGTCTAATTGT	GTCTCGTGGGCTCGGAGATGTGTATAAGAGACACGCGAATCCCATAAAGCACGAATACCG	this study	2	1	1	RepeatFocused-ParameterSet2 : -s:-1:70,+1:10 -m 10 -n 20	2	2	0.05208	0.00555	2	0	0	0	0	0	0
Meligua	MELIGUA_036	TCGTCGGCAGCGTCAGATGTGTATAAGAGACAGTTCAGGACTCCCGGCTCTGTTGCAA	GTCTCGTGGGCTCGGAGATGTGTATAAGAGACATGTCTCCGTGAACCTCGAGTCCTTCA	this study	2	1	1	RepeatFocused-ParameterSet2 : -s:-1:70,+1:10 -m 10 -n 20	3	3	0.05729	0.01744	3	0	0	0	0	1	1
Meligua	MELIGUA_048	TCGTCGGCAGCGTCAGATGTGTATAAGAGACAGGCAATAACTAGGAACGCCGGCTCCC	GTCTCGTGGGCTCGGAGATGTGTATAAGAGACACCCGATCGAAAGTTGGGCAAGCTTT	this study	2	1	1	FullLength-ParameterSet1 : -s:-1:50,+1:10 -m 15 -n 20	3	2	0.01562	0	2	1	0	1	0	0	0
Meligua	MELIGUA_013	TCGTCGGCAGCGTCAGATGTGTATAAGAGACAGACGTCACTAGCCATAAAGTCGTCAA	GTCTCGTGGGCTCGGAGATGTGTATAAGAGACATCCACCTTCGGACGCACGGTATCAA	this study	2	1	0	NA	NA	NA	NA	NA	NA	NA	NA	NA	NA	NA	NA
Meligua	MELIGUA_025	TCGTCGGCAGCGTCAGATGTGTATAAGAGACAGGGTCGAAGCTATTCTCTGTTCTCGT	GTCTCGTGGGCTCGGAGATGTGTATAAGAGACATCGGACTGGTACACCGGGACTTTGG	this study	2	1	0	NA	NA	NA	NA	NA	NA	NA	NA	NA	NA	NA	NA
Meligua	MELIGUA_002	TCGTCGGCAGCGTCAGATGTGTATAAGAGACAGCGCTTACGTCGCGCCGTTCAATGAT	GTCTCGTGGGCTCGGAGATGTGTATAAGAGACACTCGTTTCACTAGCGCGGGATGGTC	this study	2	1	0	NA	NA	NA	NA	NA	NA	NA	NA	NA	NA	NA	NA
Meligua	MELIGUA_015	TCGTCGGCAGCGTCAGATGTGTATAAGAGACAGTCTTCCGCTCTGCTCTACACGCTCG	GTCTCGTGGGCTCGGAGATGTGTATAAGAGACATTGGTTGGGATTACGAGTGGCCCGA	this study	2	1	0	NA	NA	NA	NA	NA	NA	NA	NA	NA	NA	NA	NA
Meligua	MELIGUA_027	TCGTCGGCAGCGTCAGATGTGTATAAGAGACAGGCATAACTGTCGTTAATAGCAGCGTGT	GTCTCGTGGGCTCGGAGATGTGTATAAGAGACAGCAGGTAAACGACATTCCACCGCGT	this study	2	1	0	NA	NA	NA	NA	NA	NA	NA	NA	NA	NA	NA	NA
Meligua	MELIGUA_051	TCGTCGGCAGCGTCAGATGTGTATAAGAGACAGTCTTCCGATCTCCTCGCCCTCTCGA	GTCTCGTGGGCTCGGAGATGTGTATAAGAGACACGTGAGTTCCCACAACGTCTGGCAC	this study	2	1	0	NA	NA	NA	NA	NA	NA	NA	NA	NA	NA	NA	NA
Meligua	MELIGUA_004	TCGTCGGCAGCGTCAGATGTGTATAAGAGACAGAAGCGATGTGTACCGGCGACAAACG	GTCTCGTGGGCTCGGAGATGTGTATAAGAGACATCTGGCTGGTGTCGCAATACAACGT	this study	2	1	0	NA	NA	NA	NA	NA	NA	NA	NA	NA	NA	NA	NA
Meligua	MELIGUA_028	TCGTCGGCAGCGTCAGATGTGTATAAGAGACAGCGCGAGGACGATAGAACAGACCGGT	GTCTCGTGGGCTCGGAGATGTGTATAAGAGACATCACATTCTGCAAACAGCCTCGCGC	this study	2	0	0	NA	NA	NA	NA	NA	NA	NA	NA	NA	NA	NA	NA
Meligua	MELIGUA_041	TCGTCGGCAGCGTCAGATGTGTATAAGAGACAGTCGAAAGACGGTGTTGCTCGTGTGC	GTCTCGTGGGCTCGGAGATGTGTATAAGAGACAAACCACCTGTTGATTGCATCGGCCG	this study	2	0	0	NA	NA	NA	NA	NA	NA	NA	NA	NA	NA	NA	NA
Meligua	MELIGUA_018	TCGTCGGCAGCGTCAGATGTGTATAAGAGACAGGACGTGGCACCGATGAGATATGCCG	GTCTCGTGGGCTCGGAGATGTGTATAAGAGACAACCGGTGCGAGTTTCACTTCGAAGT	this study	2	1	0	NA	NA	NA	NA	NA	NA	NA	NA	NA	NA	NA	NA
Meligua	MELIGUA_030	TCGTCGGCAGCGTCAGATGTGTATAAGAGACAGACAAGTTGAAACATTGCGCGATGCT	GTCTCGTGGGCTCGGAGATGTGTATAAGAGACATCGACTCTGCGTCAGATTAATCGAA	this study	3	1	0	NA	NA	NA	NA	NA	NA	NA	NA	NA	NA	NA	NA
Meligua	MELIGUA_007	TCGTCGGCAGCGTCAGATGTGTATAAGAGACAGACGCTTGTCCTTTCTGCTCTTGTCA	GTCTCGTGGGCTCGGAGATGTGTATAAGAGACACCTACACGACGACACAGGGAAACGT	this study	2	1	0	NA	NA	NA	NA	NA	NA	NA	NA	NA	NA	NA	NA
Meligua	MELIGUA_044	TCGTCGGCAGCGTCAGATGTGTATAAGAGACAGCGGCGACATTCGATGGTCCAGAACC	GTCTCGTGGGCTCGGAGATGTGTATAAGAGACAGGCATGAAACAGAGTGCTCGACGTCG	this study	3	0	0	NA	NA	NA	NA	NA	NA	NA	NA	NA	NA	NA	NA
Meligua	MELIGUA_009	TCGTCGGCAGCGTCAGATGTGTATAAGAGACAGGCTGGCTCGTCGAATGTAAACTTCT	GTCTCGTGGGCTCGGAGATGTGTATAAGAGACACCCGGTCCACGTTCTATTTACTTGA	this study	2	1	0	NA	NA	NA	NA	NA	NA	NA	NA	NA	NA	NA	NA
Meligua	MELIGUA_021	TCGTCGGCAGCGTCAGATGTGTATAAGAGACAGCGTCGTCGAGTTATTTGCGCGAGGT	GTCTCGTGGGCTCGGAGATGTGTATAAGAGACAATTCCACATGCTGGGCGAGTTGTCG	this study	2	1	0	NA	NA	NA	NA	NA	NA	NA	NA	NA	NA	NA	NA
Meligua	MELIGUA_045	TCGTCGGCAGCGTCAGATGTGTATAAGAGACAGACTCCACTTGGACTCAGCCTCCCTT	GTCTCGTGGGCTCGGAGATGTGTATAAGAGACAGGTATTTCAATTCTTGTCGGGCCACCC	this study	2	1	0	NA	NA	NA	NA	NA	NA	NA	NA	NA	NA	NA	NA
Meligua	MELIGUA_010	TCGTCGGCAGCGTCAGATGTGTATAAGAGACAGACAAAGGTCTCATTGTCAAACCGAC	GTCTCGTGGGCTCGGAGATGTGTATAAGAGACATCGTGAGAAGAAAGTCGCCGGGACA	this study	2	0	0	NA	NA	NA	NA	NA	NA	NA	NA	NA	NA	NA	NA
Meligua	MELIGUA_023	TCGTCGGCAGCGTCAGATGTGTATAAGAGACAGTTCGCAGCTTCACGTGGATGATCGT	GTCTCGTGGGCTCGGAGATGTGTATAAGAGACAGGGAAAGAGGTCTGAAAGCTGCCGA	this study	2	0	0	NA	NA	NA	NA	NA	NA	NA	NA	NA	NA	NA	NA
Meligua	MELIGUA_035	TCGTCGGCAGCGTCAGATGTGTATAAGAGACAGGCACATCGTCAAACTTCACCGCGGA	GTCTCGTGGGCTCGGAGATGTGTATAAGAGACACGTCTCCTCGCTCCGTGATTTCAGG	this study	2	1	0	NA	NA	NA	NA	NA	NA	NA	NA	NA	NA	NA	NA
Meligua	MELIGUA_012	TCGTCGGCAGCGTCAGATGTGTATAAGAGACAGATTCGTGATGTGTCCGATAAGAAGT	GTCTCGTGGGCTCGGAGATGTGTATAAGAGACAACCGTGGACTCAGCAAGATATCGCT	this study	2	1	0	NA	NA	NA	NA	NA	NA	NA	NA	NA	NA	NA	NA
Meligua	MELIGUA_060	TCGTCGGCAGCGTCAGATGTGTATAAGAGACAGTGTCTGCTTGCCTGCCTTTATCGCG	GTCTCGTGGGCTCGGAGATGTGTATAAGAGACAGTGAGCAGTGTATACGCACGTGGAA	this study	2	0	0	NA	NA	NA	NA	NA	NA	NA	NA	NA	NA	NA	NA
